# Low Mutational Load Allows for High Mutation Rate Variation in Gut Commensal Bacteria

**DOI:** 10.1101/568709

**Authors:** Ricardo S. Ramiro, Paulo Durão, Claudia Bank, Isabel Gordo

## Abstract

Bacteria generally live in species-rich communities, such as the gut microbiota. Yet, little is known about bacterial evolution in natural ecosystems. Here, we followed the long-term evolution of commensal *Escherichia coli* in the mouse gut. We observe the emergence of polymorphism for mutation rate, ranging from wild-type levels to 1000-fold higher. By combining experiments, whole-genome sequencing and *in silico* simulations, we identify the molecular causes and evolutionary conditions that allow these hypermutators to emerge and coexist within a complex microbiota. The hypermutator phenotype is caused by mutations in DNA polymerase III, which increase mutation rate by ~1000-fold (a mutation in the proofreading subunit) and stabilize hypermutator fitness (mutations in the catalytic subunit). The strong mutation rate variation persists for >1000 generations, with coexistence between lineages carrying 4 to >600 mutations. This *in vivo* molecular evolution pattern is consistent with deleterious mutations of ~0.01-0.001% fitness effects, 100 to 1000-fold lower than current *in vitro* estimates. Despite large numbers of deleterious mutations, we identify multiple beneficial mutations that do not reach fixation over long periods of time. This indicates that the dynamics of beneficial mutations are not shaped by constant positive Darwinian selection but by processes leading to negative frequency-dependent or temporally fluctuating selection. Thus, microbial evolution in the gut is likely characterized by partial sweeps of beneficial mutations combined with hitchhiking of very slightly deleterious mutations, which take a long time to be purged but impose a very weak mutational load. These results are consistent with the pattern of genetic polymorphism that is emerging from metagenomics studies of the human gut microbiota, suggesting that we identified key evolutionary processes shaping the genetic composition of this community.

## Supplementary tables for "Low Mutational Load Allows for High Mutation Rate Variation in Gut Commensal Bacteria"

### Sheet: Table S1
Table S1 - Mutation rates and confidence intervals for Fig. 2B and Fig. S3.
genotype	clone	selective media	mutation rate	mutation rate 95% confidence interval upper bound	mutation rate 95% confidence interval lower bound	mutator strength	mutator strength 95% confidence interval upper bound	mutator strength 95% confidence interval lower bound
Ancestral	RR04	nalidixic acid	5.04e-10	1.16e-09	7.75e-11	1	2.30159	0.15377
Ancestral	RR04	rifampicin	1.19e-09	2.33e-09	3.7e-10	1	1.95798	0.310924
dnaQ::L145P	D1_1	nalidixic acid	2.3786e-07	3.0793e-07	1.7473e-07	471.944	610.972	346.687
dnaQ::L145P	D1_2	nalidixic acid	6.216e-08	8.989e-08	3.843e-08	123.333	178.353	76.25
dnaQ::L145P	D1_3	nalidixic acid	4.645e-08	7.735e-08	2.186e-08	92.1627	153.472	43.373
dnaQ::L145P	D1_5	nalidixic acid	1.9918e-07	2.6696e-07	1.3906e-07	395.198	529.683	275.913
dnaQ::L145P	D1_6	nalidixic acid	6.567e-08	1.2212e-07	2.355e-08	130.298	242.302	46.7262
dnaQ::L145P	D1_8	nalidixic acid	2.7061e-07	3.5904e-07	1.9181e-07	536.925	712.381	380.575
dnaQ::L145P	D1_9	nalidixic acid	8.741e-08	1.2596e-07	5.436e-08	173.433	249.921	107.857
dnaQ::L145P	D3_1	nalidixic acid	1.0998e-07	1.6382e-07	6.456e-08	218.214	325.04	128.095
dnaQ::L145P	D3_3	nalidixic acid	6.853e-08	1.3835e-07	1.914e-08	135.972	274.504	37.9762
dnaQ::L145P	D3_4	nalidixic acid	1.1179e-07	1.7313e-07	6.106e-08	221.806	343.512	121.151
dnaQ::L145P	D3_6	nalidixic acid	1.04613e-06	1.30952e-06	8.0533e-07	2075.65	2598.25	1597.88
dnaQ::L145P	D3_9	nalidixic acid	8.7034e-07	1.11617e-06	6.4794e-07	1726.87	2214.62	1285.6
dnaQ::L145P	D3_10	nalidixic acid	8.463e-08	1.9343e-07	1.439e-08	167.917	383.79	28.5516
dnaQ::L145P	D3_14	nalidixic acid	1.574e-07	2.2343e-07	1.0038e-07	312.302	443.313	199.167
dnaQ::L145P	D3_16	nalidixic acid	1.60315e-06	1.89925e-06	1.32605e-06	3180.85	3768.35	2631.05
dnaQ::L145P	D3_17	nalidixic acid	6.4469e-07	8.7114e-07	4.4458e-07	1279.15	1728.45	882.103
dnaQ::L145P	D3_18	nalidixic acid	1.0731e-07	1.5803e-07	6.428e-08	212.917	313.552	127.54
dnaQ::L145P	D3_22	nalidixic acid	7.0581e-07	9.4503e-07	4.9353e-07	1400.42	1875.06	979.226
dnaQ::L145P	D3_24	nalidixic acid	1.40919e-06	1.83909e-06	1.02327e-06	2796.01	3648.99	2030.3
dnaQ::L145P	D3_25	nalidixic acid	8.0467e-07	9.7924e-07	6.4313e-07	1596.57	1942.94	1276.05
dnaQ::L145P	D3_31	nalidixic acid	1.1743e-07	2.3354e-07	3.446e-08	232.996	463.373	68.373
dnaQ::L145P	D1_1	rifampicin	1.6563e-07	2.2054e-07	1.1679e-07	139.185	185.328	98.1429
dnaQ::L145P	D1_2	rifampicin	1.6964e-07	2.2417e-07	1.2097e-07	142.555	188.378	101.655
dnaQ::L145P	D1_3	rifampicin	9.9674e-07	1.24086e-06	7.7301e-07	837.597	1042.74	649.588
dnaQ::L145P	D1_5	rifampicin	1.6282e-07	2.22e-07	1.1074e-07	136.824	186.555	93.0588
dnaQ::L145P	D1_6	rifampicin	4.5693e-07	6.6664e-07	2.7821e-07	383.975	560.202	233.79
dnaQ::L145P	D1_7	rifampicin	2.3459e-07	3.1087e-07	1.6658e-07	197.134	261.235	139.983
dnaQ::L145P	D1_8	rifampicin	7.6056e-07	9.3814e-07	5.9717e-07	639.126	788.353	501.824
dnaQ::L145P	D1_9	rifampicin	1.2647e-07	1.7591e-07	8.336e-08	106.277	147.824	70.0504
dnaQ::L145P	D3_1	rifampicin	1.3817e-07	2.0095e-07	8.458e-08	116.109	168.866	71.0756
dnaQ::L145P	D3_3	rifampicin	1.07117e-06	1.52194e-06	6.8206e-07	900.143	1278.94	573.16
dnaQ::L145P	D3_4	rifampicin	1.0997e-06	1.38593e-06	8.3877e-07	924.118	1164.65	704.849
dnaQ::L145P	D3_6	rifampicin	1.75579e-06	2.12949e-06	1.40949e-06	1475.45	1789.49	1184.45
dnaQ::L145P	D3_9	rifampicin	4.9896e-07	6.679e-07	3.4902e-07	419.294	561.261	293.294
dnaQ::L145P	D3_14	rifampicin	1.4674e-07	2.0973e-07	9.253e-08	123.311	176.244	77.7563
dnaQ::L145P	D3_16	rifampicin	6.598e-07	8.2227e-07	5.1098e-07	554.454	690.983	429.395
dnaQ::L145P	D3_17	rifampicin	3.51541e-06	4.22683e-06	2.85376e-06	2954.13	3551.96	2398.12
dnaQ::L145P	D3_18	rifampicin	9.0001e-07	1.1127e-06	7.0451e-07	756.311	935.042	592.025
dnaQ::L145P	D3_22	rifampicin	2.48519e-06	3.04447e-06	1.96911e-06	2088.39	2558.38	1654.71
dnaQ::L145P	D3_24	rifampicin	9.7476e-07	1.3101e-06	6.7769e-07	819.126	1100.92	569.487
dnaQ::L145P	D3_25	rifampicin	7.9904e-07	9.7279e-07	6.383e-07	671.462	817.471	536.387
dnaQ::L145P	D3_31	rifampicin	6.0921e-07	9.6518e-07	3.1826e-07	511.941	811.076	267.445
dnaE::T771S	pool of 4 clones	nalidixic acid	4.1e-10	6.7e-10	2e-10	0.813492	1.32937	0.396825
dnaE::T771S	pool of 4 clones	rifampicin	4.9e-10	7.8e-10	2.5e-10	0.411765	0.655462	0.210084
dnaE::T771S+dnaQ::L145P	A27_2	nalidixic acid	5.366e-08	6.662e-08	4.178e-08	106.468	132.183	82.8968
dnaE::T771S+dnaQ::L145P	A27_27	nalidixic acid	2.5288e-07	3.034e-07	2.0586e-07	501.746	601.984	408.452
dnaE::T771S+dnaQ::L145P	A3_32	nalidixic acid	3.1161e-07	3.5332e-07	2.7187e-07	618.274	701.032	539.425
dnaE::T771S+dnaQ::L145P	A3_5	nalidixic acid	3.8373e-07	4.3272e-07	3.3696e-07	761.369	858.571	668.571
dnaE::T771S+dnaQ::L145P	B3_24	nalidixic acid	8.8467e-07	9.9452e-07	7.7964e-07	1755.3	1973.25	1546.9
dnaE::T771S+dnaQ::L145P	B3_45	nalidixic acid	2.8954e-07	3.4106e-07	2.4121e-07	574.484	676.706	478.591
dnaE::T771S+dnaQ::L145P	A27_2	rifampicin	2.3239e-07	2.6733e-07	1.993e-07	195.286	224.647	167.479
dnaE::T771S+dnaQ::L145P	A27_27	rifampicin	1.39049e-06	1.55853e-06	1.22965e-06	1168.48	1309.69	1033.32
dnaE::T771S+dnaQ::L145P	A3_32	rifampicin	8.1599e-07	8.962e-07	7.3859e-07	685.706	753.109	620.664
dnaE::T771S+dnaQ::L145P	A3_5	rifampicin	7.4228e-07	8.1896e-07	6.6842e-07	623.765	688.202	561.697
dnaE::T771S+dnaQ::L145P	B3_24	rifampicin	1.66789e-06	1.82869e-06	1.51264e-06	1401.59	1536.71	1271.13
dnaE::T771S+dnaQ::L145P	B3_45	rifampicin	1.17658e-06	1.30993e-06	1.04861e-06	988.723	1100.78	881.185

### Sheet: Table S2
Table S2 - Mutations common to all mutator clones, i.e. present in the mutator common ancestor. Mutation in dnaQ is highlighted in bold as this is the mutation responsible for the increase in mutation rate.
position	mutation	annotation	gene
151429	G→T	V57V (GTC→GTA)	yadK
200618	T→G	L46R (CTG→CGG)	skp
236500	T→C	L145P (CTC→CCC)	dnaQ
294858	C→T	intergenic (‑55/+62)	yagN/intF
340845	C→T	A166V (GCA→GTA)	yahJ
357581	C→A	D112Y (GAT→TAT)	cynR
501709	C→A	intergenic (+110/+206)	ybaQ/copA
554843	A→C	N703H (AAT→CAT)	sfmD
690506	C→T	intergenic (‑333/+47)	metT/asnB
735175	G→A	S141L (TCG→TTG)	dtpD
769989	C→T	A203V (GCT→GTT)	tolA
778392	C→T	intergenic (‑35/‑281)	ybgS/aroG
837586	Δ1 bp	coding (935/2226 nt)	ybiO
868823	A→G	N150S (AAT→AGT)	yliF
871419	T→C	D44D (GAT→GAC)	bssR
887995	G→A	intergenic (+59/‑36)	potF/potG
896912	(G)5→6	intergenic (‑138/+80)	artP/ybjP
1,080,237	A→T	I217N (ATC→AAC)	pgaC
1,171,968	A→C	S112S (TCA→TCC)	nagK
1,361,960	G→T	intergenic (+116/‑97)	pspE/ycjM
1,363,808	G→A	G20D (GGC→GAC)	ycjN
1,605,172	T→C	E98E (GAA→GAG)	dcp
1,708,758	C→T	T529T (ACC→ACT)	lhr
1,770,049	T→C	R19R (AGA→AGG)	ydiV
1,912,604	T→G	Q29P (CAA→CCA)	edd
2,341,129	T→G	S197R (AGC→CGC)	yfaY
2,436,330	C→A	A306A (GCG→GCT)	fadJ
2,614,202	A→C	Y415D (TAT→GAT)	der
2,782,769	T→G	intergenic (+220/‑134)	nrdF/proV
2,782,846	G→A	intergenic (+297/‑57)	nrdF/proV
2,911,777	T→G	intergenic (‑1/‑546)	fucA/fucP
2,945,634	C→A	D297Y (GAT→TAT)	ptsP
3,123,020	T→A	E70V (GAA→GTA)	hybA
3,371,137	A→C	F1070L (TTT→TTG)	yhdP
3,391,680	T→C	intergenic (‑127/‑272)	envR/acrE
3,482,174	T→G	L12R (CTC→CGC)	frlR
3,505,844	T→G	W430G (TGG→GGG)	yrfF
3,635,809	T→G	intergenic (+153/‑646)	hdeD/gadE
3,673,037	C→A	E97* (GAA→TAA)	bcsA
3,853,189	+T	coding (61/690 nt)	dgoR
3,956,832	T→C	F48S (TTC→TCC)	wzyE
4,159,472	T→A	Y47N (TAT→AAT)	rpoB
4,239,145	A→T	K153M (AAG→ATG)	yjbM
4,363,996	C→T	L68F (CTC→TTC)	yjeO
4,535,747	G→T	R212S (CGC→AGC)	yjiE

### Sheet: Table S3
Table S3 - Candidate targets of adaptation, identified by parallelism across mutator clones. Genes shown pass the criteria described in the methods. dnaE, cadC and rho are shown in bold as these were identified as adaptive through independent methods. Genes are annotated to their cluster of orthologous group with EggNOG v4.5.1 [116]. For the clusters Transcription, Signal transduction mechanisms or if function is unknown or no orthologs are found, we provide a function summary from Ecocyc [111] (to enable understanding what are the functions that such genes are regulating).
gene name	size (bp)	G-score	# non-synonymous SNPs	# clones with gene mutated	minimum # mutations in simulations	maximum # mutations in simulations	mean # mutations in simulations	p-value (Benjamin-Hochberg corrected)	Clusters of Orthologous Groups (from EggNOG)	Function summary (from Ecocyc)
dnaE	3483	36.7	10	8	0	7	1.76	7.19E-06	Replication, recombination and repair
uhpA	591	21.5	4	4	0	2	0.3	1.90E-10	Signal transduction mechanisms	uhpA is part of two-component system, which is responsible for sensing and transporting glucose-6-phosphate
bglG	837	18.7	4	4	0	2	0.36	1.90E-10	Transcription	bglG is a regulator of genes involved in the uptake and utilization of β-glucosides
rho	1260	15.5	4	4	0	3	0.74	1.34E-02	Transcription	transcription termination factor
yggP	1278	15.4	4	4	0	3	0.6	5.79E-03	Amino acid transport and metabolism
pgaC	1326	15.1	4	4	0	3	0.7	2.66E-03	Cell wall/membrane/envelope biogenesis
gtrS	1332	15.0	4	3	0	4	0.59	9.65E-03	No orthologs found	gtrS may encode a glucosyltransferase, which is involved in the partial modification of the O-antigen
astB	1344	14.9	4	4	0	3	0.63	4.25E-03	Amino acid transport and metabolism
fliI	1374	14.8	4	4	0	3	0.77	1.66E-02	Cell motility, Intracellular trafficking, secretion, and vesicular transport
cadC	1539	13.9	4	3	0	3	0.79		Transcription	cadC is a transcriptional activator, regulating expression of lysine decarboxylase 1 and lysine:cadaverine antiporter
pphB	657	13.8	3	3	0	2	0.38	7.19E-06	Signal transduction mechanisms	PphB is a phosphoprotein phosphatases. It is involved in the transduction of the misfolded protein stress signal.
paaF	768	2019-12-08	3	3	0	2	0.33	3.04E-10	Lipid transport and metabolism
ylbA	786	2019-12-07	3	3	0	4	0.35	6.00E-04	Function unknown	ylbA is invoolved in the allantoin degradation pathway leading to the production of (S)-ureidoglycolate and ammonia
rcnA	825	2019-12-04	3	3	0	2	0.38	1.43E-06	Inorganic ion transport and metabolism
atpG	864	2019-12-01	3	3	0	3	0.48	3.66E-03	Energy production and conversion
thrS	1929	2019-12-01	4	4	0	4	0.96	3.66E-02	Translation, ribosomal structure and biogenesis
pstA	891	12.0	3	3	0	2	0.48	8.40E-05	Inorganic ion transport and metabolism
ilvY	894	2019-11-09	3	3	0	2	0.39	1.04E-05	Transcription	ilvY activates the expression of ilvC, which is involved in isoleucine and valine biosynthesis
ddpF	927	2019-11-07	3	3	0	3	0.47	3.05E-04	Amino acid transport and metabolism, Inorganic ion transport and metabolism
acuI	975	2019-11-04	3	3	0	3	0.46	6.88E-05	Energy production and conversion
pheS	984	2019-11-04	3	3	0	3	0.54	8.98E-03	Translation, ribosomal structure and biogenesis
flk	996	2019-11-03	3	3	0	3	0.53	1.72E-02	Cell motility
adhP	1011	2019-11-02	3	3	0	3	0.52	8.61E-04	Energy production and conversion
elfG	1071	2019-10-08	3	3	0	2	0.58	2.07E-04	Cell motility, Intracellular trafficking, secretion, and vesicular transport
insQ	1149	2019-10-04	3	3	0	3	0.44	4.78E-05	Replication, recombination and repair
mdtL	1176	2019-10-03	3	3	0	3	0.65	1.46E-02	Defense mechanisms
wcaL	1221	2019-10-01	3	3	0	4	0.69	2.44E-02	Cell wall/membrane/envelope biogenesis
yfeO	1257	2019-09-09	3	3	0	3	0.61	6.87E-03	Inorganic ion transport and metabolism
yhfT	1305	2019-09-07	3	3	0	3	0.61	9.13E-03	Function unknown	Function unknown
dosC	1383	2019-09-03	3	3	0	4	0.76	2.44E-02	Signal transduction mechanisms	dosC encodes a diguanylate cyclase. DosC overexpression has deleterious effects on cell division, decreases motility and increases biofilm formatio
wcaM	1395	2019-09-03	3	3	0	4	0.76	2.89E-02	Cell wall/membrane/envelope biogenesis
prpD	1452	9.0	3	3	0	3	0.74	8.98E-03	Function unknown	prpD encodes a 2-methylcitrate dehydratase. This is involved in the methylcitrate cycle I for using propionate as carbon source
yeaI	1476	2019-08-09	3	3	0	3	0.64	1.65E-03	Signal transduction mechanisms	yeaI is a putative c-di-GMP binding protein. Mutant has increased motility and biofim formation
pck	1623	2019-08-04	3	3	0	3	0.8	2.91E-03	Energy production and conversion
yehU	1686	2019-08-01	3	3	0	4	0.85	4.12E-02	Signal transduction mechanisms	yehU is a regulator of yjjY, which is a potative carbon starvation transporter
eptB	1692	2019-08-01	3	3	0	3	0.85	8.98E-03	Function unknown	eptB encodes the Kdo2-lipid A phosphoethanolamine 7''-transferase. In the presence of Ca2+, this enzyme adds phosphoethanolamine group to the outer Kdo residue of lipopolysaccharide, apparently at position 7
aceF	1893	2019-07-04	3	3	0	4	0.94	4.23E-02	Energy production and conversion
ygfT	1920	2019-07-03	3	3	0	4	0.95	2.44E-02	Amino acid transport and metabolism
yihQ	2037	7.0	3	3	0	3	0.96	2.89E-02	Carbohydrate transport and metabolism
ydbD	2307	2019-06-02	3	3	0	4	0.95	1.82E-02	Function unknown	Function unknown
ynfF	2424	2019-05-09	3	3	0	4	2019-01-13	4.12E-02	Amino acid transport and metabolism

### Sheet: Table S4
Table S4 - Mutations identified by breseq across all clones.
position	mutation	annotation	gene	mouse	fluorescent marker	day post-colonization	clone	clone type
3391	C→T	R197R (CGC→CGT)	thrB	M1	CFP	136	C6	mutators
15322	G→A	intergenic (+24/‑123)	dnaJ/insL1	M1	CFP	136	C6	mutators
24277	G→T	V629V (GTG→GTT)	ileS	M1	CFP	136	C6	mutators
30386	G→C	A246P (GCC→CCC)	carA	M1	CFP	136	C6	mutators
44304	C→T	A42V (GCC→GTC)	fixC	M1	CFP	136	C6	mutators
71627	A→G	K93E (AAA→GAA)	yabI	M1	CFP	136	C6	mutators
98588	G→A	M62I (ATG→ATA)	ftsW	M1	CFP	136	C6	mutators
125837	C→A	S48Y (TCT→TAT)	aceF	M1	CFP	136	C6	mutators
142336	T→C	E112G (GAA→GGA)	can	M1	CFP	136	C6	mutators
151429	G→T	V57V (GTC→GTA)	yadK	M1	CFP	136	C6	mutators
156161	A→G	V14A (GTA→GCA)	yadV	M1	CFP	136	C6	mutators
196963	G→A	A140T (GCT→ACT)	rseP	M1	CFP	136	C6	mutators
200618	T→G	L46R (CTG→CGG)	skp	M1	CFP	136	C6	mutators
206349	G→A	M408I (ATG→ATA)	dnaE	M1	CFP	136	C6	mutators
206628	G→A	L501L (CTG→CTA)	dnaE	M1	CFP	136	C6	mutators
221983	C→T	E221E (GAG→GAA)	metN	M1	CFP	136	C6	mutators
228920	A→C	intergenic (+45/‑8)	rrfH/aspU	M1	CFP	136	C6	mutators
231574	G→T	M151I (ATG→ATT)	yafD	M1	CFP	136	C6	mutators
236500	T→C	L145P (CTC→CCC)	dnaQ	M1	CFP	136	C6	mutators
240766	Δ1 bp	coding (424/474 nt)	ivy	M1	CFP	136	C6	mutators
242911	C→T	P131P (CCG→CCA)	fadE	M1	CFP	136	C6	mutators
269128	G→T	S93S (TCC→TCA)	perR	M1	CFP	136	C6	mutators
269408	C→T	intergenic (‑2/‑94)	perR/insN	M1	CFP	136	C6	mutators
270717	A→G	E297E (GAA→GAG)	insI1	M1	CFP	136	C6	mutators
272929	G→A	pseudogene (859/1108 nt)	ykfC	M1	CFP	136	C6	mutators
275490	G→A	L314L (CTG→CTA)	mmuP	M1	CFP	136	C6	mutators
277114	C→T	E305K (GAA→AAA)	afuC	M1	CFP	136	C6	mutators
279003	A→G	S33P (TCT→CCT)	insA	M1	CFP	136	C6	mutators
289565	A→G	intergenic (‑36/‑88)	argF/ykgS	M1	CFP	136	C6	mutators
294858	C→T	intergenic (‑55/+62)	yagN/intF	M1	CFP	136	C6	mutators
296561	C→A	intergenic (+83/+44)	ptwF/yagP	M1	CFP	136	C6	mutators
300252	A→G	F287S (TTC→TCC)	paoB	M1	CFP	136	C6	mutators
307910	C→T	G216E (GGG→GAG)	ecpC	M1	CFP	136	C6	mutators
334465	A→T	intergenic (‑219/‑39)	yahC/yahD	M1	CFP	136	C6	mutators
340845	C→T	A166V (GCA→GTA)	yahJ	M1	CFP	136	C6	mutators
342016	G→A	intergenic (+285/‑92)	yahJ/yahK	M1	CFP	136	C6	mutators
355441	G→A	G16D (GGC→GAC)	codA	M1	CFP	136	C6	mutators
357551	G→T	L122I (CTC→ATC)	cynR	M1	CFP	136	C6	mutators
357581	C→A	D112Y (GAT→TAT)	cynR	M1	CFP	136	C6	mutators
364042	G→T	M242I (ATG→ATT)	mhpB	M1	CFP	136	C6	mutators
384535	G→A	intergenic (‑2439/+244)	yaiX/insF1	M1	CFP	136	C6	mutators
392194	T→C	E60E (GAA→GAG)	yaiY	M1	CFP	136	C6	mutators
411210	C→T	G94G (GGC→GGT)	phoR	M1	CFP	136	C6	mutators
435475	A→G	Q296R (CAG→CGG)	thiI	M1	CFP	136	C6	mutators
435701	+T	coding (1113/1449 nt)	thiI	M1	CFP	136	C6	mutators
439001	Δ1 bp	coding (706/1365 nt)	yajR	M1	CFP	136	C6	mutators
440245	A→G	A167A (GCT→GCC)	cyoE	M1	CFP	136	C6	mutators
445392	C→A	L398F (TTG→TTT)	ampG	M1	CFP	136	C6	mutators
455105	A→C	S51R (AGC→CGC)	ppiD	M1	CFP	136	C6	mutators
459703	T→C	D217G (GAT→GGT)	ybaE	M1	CFP	136	C6	mutators
463316	G→T	R469L (CGC→CTC)	mdlA	M1	CFP	136	C6	mutators
469980	+C	coding (269/354 nt)	ybaA	M1	CFP	136	C6	mutators
490366	A→G	D51G (GAC→GGC)	adk	M1	CFP	136	C6	mutators
492168	A→G	C282C (TGT→TGC)	aes	M1	CFP	136	C6	mutators
501709	C→A	intergenic (+110/+206)	ybaQ/copA	M1	CFP	136	C6	mutators
517993	A→C	T565P (ACG→CCG)	rhsD	M1	CFP	136	C6	mutators
532572	A→G	Y129C (TAC→TGC)	allB	M1	CFP	136	C6	mutators
536433	G→T	N218K (AAC→AAA)	ylbA	M1	CFP	136	C6	mutators
537248	A→T	I362N (ATT→AAT)	allC	M1	CFP	136	C6	mutators
542141	G→T	intergenic (+754/‑526)	fdrA/ylbF	M1	CFP	136	C6	mutators
554843	A→C	N703H (AAT→CAT)	sfmD	M1	CFP	136	C6	mutators
563064	G→A	E375K (GAA→AAA)	ybcK	M1	CFP	136	C6	mutators
570093	T→G	intergenic (‑1300/‑345)	insH1/essD	M1	CFP	136	C6	mutators
574377	G→T	L168L (CTG→CTT)	nohD	M1	CFP	136	C6	mutators
596316	C→T	L440L (CTG→TTG)	pheP	M1	CFP	136	C6	mutators
599678	T→A	H249L (CAC→CTC)	ybdK	M1	CFP	136	C6	mutators
611825	G→T	A178S (GCG→TCG)	fepE	M1	CFP	136	C6	mutators
616213	C→A	L292M (CTG→ATG)	entS	M1	CFP	136	C6	mutators
623637	C→T	S235F (TCT→TTT)	cstA	M1	CFP	136	C6	mutators
680627	G→A	S54F (TCT→TTT)	gltI	M1	CFP	136	C6	mutators
684928	C→T	A152T (GCC→ACC)	ybeY	M1	CFP	136	C6	mutators
690506	C→T	intergenic (‑333/+47)	metT/asnB	M1	CFP	136	C6	mutators
697298	T→C	G105G (GGT→GGC)	nagE	M1	CFP	136	C6	mutators
702172	A→T	T267S (ACC→TCC)	chiP	M1	CFP	136	C6	mutators
706006	A→G	intergenic (‑164/‑21)	ybfF/seqA	M1	CFP	136	C6	mutators
710624	G→A	L228F (CTC→TTC)	potE	M1	CFP	136	C6	mutators
716001	A→G	L485S (TTA→TCA)	kdpD	M1	CFP	136	C6	mutators
735175	G→A	S141L (TCG→TTG)	dtpD	M1	CFP	136	C6	mutators
739490	G→T	R172R (CGG→CGT)	nei	M1	CFP	136	C6	mutators
760759	T→C	V579A (GTG→GCG)	mngA	M1	CFP	136	C6	mutators
765542	A→C	K349Q (AAA→CAA)	cydA	M1	CFP	136	C6	mutators
767671	C→T	intergenic (+29/‑121)	ybgE/ybgC	M1	CFP	136	C6	mutators
769989	C→T	A203V (GCT→GTT)	tolA	M1	CFP	136	C6	mutators
771430	G→T	V217V (GTG→GTT)	tolB	M1	CFP	136	C6	mutators
778392	C→T	intergenic (‑35/‑281)	ybgS/aroG	M1	CFP	136	C6	mutators
789711	C→T	L40L (CTG→TTG)	modC	M1	CFP	136	C6	mutators
795757	C→T	V277V (GTC→GTT)	ybhI	M1	CFP	136	C6	mutators
813953	G→T	A41S (GCT→TCT)	ybhM	M1	CFP	136	C6	mutators
837586	Δ1 bp	coding (935/2226 nt)	ybiO	M1	CFP	136	C6	mutators
847748	G→A	M354I (ATG→ATA)	ybiR	M1	CFP	136	C6	mutators
852403	C→T	M222I (ATG→ATA)	ybiV	M1	CFP	136	C6	mutators
859107	T→C	T100A (ACC→GCC)	moeA	M1	CFP	136	C6	mutators
868823	A→G	N150S (AAT→AGT)	yliF	M1	CFP	136	C6	mutators
871419	T→C	D44D (GAT→GAC)	bssR	M1	CFP	136	C6	mutators
872004	C→T	P75S (CCG→TCG)	yliI	M1	CFP	136	C6	mutators
887995	G→A	intergenic (+59/‑36)	potF/potG	M1	CFP	136	C6	mutators
896912	(G)5→6	intergenic (‑138/+80)	artP/ybjP	M1	CFP	136	C6	mutators
906090	G→A	Y255Y (TAC→TAT)	hcp	M1	CFP	136	C6	mutators
933785	A→G	intergenic (+25/‑214)	serS/dmsA	M1	CFP	136	C6	mutators
941246	A→G	K326K (AAA→AAG)	ycaM	M1	CFP	136	C6	mutators
948431	A→C	I414M (ATT→ATG)	ycaO	M1	CFP	136	C6	mutators
950209	G→T	E136D (GAG→GAT)	ycaP	M1	CFP	136	C6	mutators
952010	G→A	M53I (ATG→ATA)	aroA	M1	CFP	136	C6	mutators
966353	A→C	L30R (CTG→CGG)	ycbC	M1	CFP	136	C6	mutators
966661	A→G	I29V (ATT→GTT)	smtA	M1	CFP	136	C6	mutators
978651	A→T	I33I (ATT→ATA)	aspC	M1	CFP	136	C6	mutators
1002000	G→A	V373I (GTA→ATA)	rlmL	M1	CFP	136	C6	mutators
1005819	T→C	L260P (CTT→CCT)	pqiA	M1	CFP	136	C6	mutators
1015269	C→T	R552Q (CGG→CAG)	yccS	M1	CFP	136	C6	mutators
1015488	A→G	F479S (TTC→TCC)	yccS	M1	CFP	136	C6	mutators
1032056	C→A	A426E (GCG→GAG)	appC	M1	CFP	136	C6	mutators
1050347	C→T	V216V (GTG→GTA)	torR	M1	CFP	136	C6	mutators
1067003	T→C	R17G (AGG→GGG)	rutA	M1	CFP	136	C6	mutators
1072969	G→A	V209I (GTC→ATC)	putP	M1	CFP	136	C6	mutators
1080237	A→T	I217N (ATC→AAC)	pgaC	M1	CFP	136	C6	mutators
1084535	A→C	I265M (ATT→ATG)	pgaA	M1	CFP	136	C6	mutators
1126532	C→T	Q307* (CAA→TAA)	flgE	M1	CFP	136	C6	mutators
1146598	A→T	S87C (AGT→TGT)	pabC	M1	CFP	136	C6	mutators
1146703	A→C	T122P (ACG→CCG)	pabC	M1	CFP	136	C6	mutators
1154435	Δ1 bp	coding (157/2190 nt)	fhuE	M1	CFP	136	C6	mutators
1163259	G→T	D52E (GAC→GAA)	ycfS	M1	CFP	136	C6	mutators
1166486	C→T	P173P (CCG→CCA)	mfd	M1	CFP	136	C6	mutators
1171968	A→C	S112S (TCA→TCC)	nagK	M1	CFP	136	C6	mutators
1192405	A→G	N224S (AAT→AGT)	lit	M1	CFP	136	C6	mutators
1192831	A→G	L339P (CTG→CCG)	intE	M1	CFP	136	C6	mutators
1194316	G→A	intergenic (‑244/‑221)	xisE/ymfI	M1	CFP	136	C6	mutators
1198355	C→A	pseudogene (912/1134 nt)	aaaE	M1	CFP	136	C6	mutators
1202806	G→T	E28* (GAG→TAG)	pinE	M1	CFP	136	C6	mutators
1213102	C→T	pseudogene (462/2648 nt)	ycgH	M1	CFP	136	C6	mutators
1227258	C→A	R167L (CGC→CTC)	nhaB	M1	CFP	136	C6	mutators
1238393	T→C	L65P (CTA→CCA)	ycgY	M1	CFP	136	C6	mutators
1261452	A→C	E83A (GAG→GCG)	kdsA	M1	CFP	136	C6	mutators
1274142	A→G	E413E (GAA→GAG)	narG	M1	CFP	136	C6	mutators
1283352	A→G	D24G (GAT→GGT)	rssB	M1	CFP	136	C6	mutators
1295132	G→A	V131V (GTG→GTA)	oppB	M1	CFP	136	C6	mutators
1306620	G→A	P149L (CCG→CTG)	yciE	M1	CFP	136	C6	mutators
1313566	G→T	R408S (CGT→AGT)	trpE	M1	CFP	136	C6	mutators
1316156	C→T	S73F (TCT→TTT)	yciO	M1	CFP	136	C6	mutators
1325074	T→C	M729T (ATG→ACG)	topA	M1	CFP	136	C6	mutators
1325715	G→T	R7L (CGC→CTC)	cysB	M1	CFP	136	C6	mutators
1328631	T→A	D320E (GAT→GAA)	acnA	M1	CFP	136	C6	mutators
1329892	C→T	H741Y (CAT→TAT)	acnA	M1	CFP	136	C6	mutators
1341172	G→A	G259G (GGC→GGT)	yciW	M1	CFP	136	C6	mutators
1345641	C→A	G240V (GGC→GTC)	sapC	M1	CFP	136	C6	mutators
1355839	A→G	N419S (AAC→AGC)	puuC	M1	CFP	136	C6	mutators
1361960	G→T	intergenic (+116/‑97)	pspE/ycjM	M1	CFP	136	C6	mutators
1363808	G→A	G20D (GGC→GAC)	ycjN	M1	CFP	136	C6	mutators
1367768	T→A	V322E (GTG→GAG)	ycjQ	M1	CFP	136	C6	mutators
1382293	G→A	H49H (CAC→CAT)	mpaA	M1	CFP	136	C6	mutators
1426014	A→G	K137K (AAA→AAG)	feaB	M1	CFP	136	C6	mutators
1434561	C→A	T16N (ACC→AAC)	paaE	M1	CFP	136	C6	mutators
1453791	C→T	T188I (ACT→ATT)	ydbD	M1	CFP	136	C6	mutators
1461320	G→A	G59R (GGG→AGG)	hrpA	M1	CFP	136	C6	mutators
1461501	G→T	R119L (CGC→CTC)	hrpA	M1	CFP	136	C6	mutators
1461793	G→A	L216L (TTG→TTA)	hrpA	M1	CFP	136	C6	mutators
1471312	Δ1 bp	pseudogene (2772/3497 nt)	ydbA	M1	CFP	136	C6	mutators
1472464	G→A	I231I (ATC→ATT)	ydcI	M1	CFP	136	C6	mutators
1475010	Δ1 bp	coding (70/1656 nt)	opgD	M1	CFP	136	C6	mutators
1482939	G→T	A380S (GCG→TCG)	insQ	M1	CFP	136	C6	mutators
1491618	T→C	N239N (AAT→AAC)	ydcT	M1	CFP	136	C6	mutators
1505551	G→A	intergenic (+314/‑436)	yncH/rhsE	M1	CFP	136	C6	mutators
1512212	C→T	T35I (ACC→ATC)	nhoA	M1	CFP	136	C6	mutators
1513289	T→C	I219V (ATT→GTT)	yddE	M1	CFP	136	C6	mutators
1515922	T→A	A339A (GCA→GCT)	narY	M1	CFP	136	C6	mutators
1517331	C→T	P1115P (CCG→CCA)	narZ	M1	CFP	136	C6	mutators
1535812	T→G	T104T (ACA→ACC)	ddpF	M1	CFP	136	C6	mutators
1553985	C→T	D574N (GAT→AAT)	yddB	M1	CFP	136	C6	mutators
1560796	T→C	intergenic (‑187/+215)	ydeN/ydeO	M1	CFP	136	C6	mutators
1572864	A→T	pseudogene (3209/5323 nt)	yneO	M1	CFP	136	C6	mutators
1589040	A→G	D300D (GAT→GAC)	yneF	M1	CFP	136	C6	mutators
1593709	C→A	P274Q (CCG→CAG)	yneJ	M1	CFP	136	C6	mutators
1600646	A→G	intergenic (+42/‑85)	ydeE/yneM	M1	CFP	136	C6	mutators
1605172	T→C	E98E (GAA→GAG)	dcp	M1	CFP	136	C6	mutators
1614008	C→T	pseudogene (445/528 nt)	nohQ	M1	CFP	136	C6	mutators
1618965	T→C	intergenic (‑295/+459)	essQ/cspB	M1	CFP	136	C6	mutators
1630536	Δ1 bp	pseudogene (901/1158 nt)	intQ	M1	CFP	136	C6	mutators
1640061	C→T	T474I (ACA→ATA)	ynfF	M1	CFP	136	C6	mutators
1643055	T→A	L155L (CTT→CTA)	dmsD	M1	CFP	136	C6	mutators
1646566	A→G	L28L (CTT→CTC)	mlc	M1	CFP	136	C6	mutators
1650312	C→T	P90S (CCA→TCA)	ydgD	M1	CFP	136	C6	mutators
1667766	T→C	I369T (ATT→ACT)	manA	M1	CFP	136	C6	mutators
1689883	C→T	T92T (ACC→ACT)	nth	M1	CFP	136	C6	mutators
1708758	C→T	T529T (ACC→ACT)	lhr	M1	CFP	136	C6	mutators
1723733	T→C	E160E (GAA→GAG)	ydhQ	M1	CFP	136	C6	mutators
1729866	C→T	G684R (GGG→AGG)	ydhV	M1	CFP	136	C6	mutators
1733290	C→T	intergenic (‑64/‑493)	ydhZ/pykF	M1	CFP	136	C6	mutators
1734645	Δ1 bp	coding (863/1413 nt)	pykF	M1	CFP	136	C6	mutators
1741729	C→A	E122D (GAG→GAT)	sufB	M1	CFP	136	C6	mutators
1764192	G→T	R336S (CGT→AGT)	ppsA	M1	CFP	136	C6	mutators
1770049	T→C	R19R (AGA→AGG)	ydiV	M1	CFP	136	C6	mutators
1776463	C→T	A189T (GCG→ACG)	pheS	M1	CFP	136	C6	mutators
1782104	T→C	intergenic (‑1449/‑1146)	thrS/yniD	M1	CFP	136	C6	mutators
1790499	T→C	K240R (AAA→AGA)	ydjO	M1	CFP	136	C6	mutators
1790540	A→G	C226C (TGT→TGC)	ydjO	M1	CFP	136	C6	mutators
1791924	Δ1 bp	intergenic (‑176/‑28)	cedA/katE	M1	CFP	136	C6	mutators
1792862	G→A	W304* (TGG→TAG)	katE	M1	CFP	136	C6	mutators
1805560	C→A	C262F (TGC→TTC)	astB	M1	CFP	136	C6	mutators
1817618	+G	coding (67/1308 nt)	ynjE	M1	CFP	136	C6	mutators
1820491	C→A	N12K (AAC→AAA)	gdhA	M1	CFP	136	C6	mutators
1820735	G→A	G94S (GGT→AGT)	gdhA	M1	CFP	136	C6	mutators
1830614	T→C	intergenic (+1/+92)	pncA/ydjE	M1	CFP	136	C6	mutators
1831958	A→G	F36S (TTT→TCT)	ydjE	M1	CFP	136	C6	mutators
1844264	T→C	Q98Q (CAA→CAG)	mipA	M1	CFP	136	C6	mutators
1855705	A→G	intergenic (‑88/‑95)	yoaF/yeaP	M1	CFP	136	C6	mutators
1858480	A→G	I122T (ATT→ACT)	leuE	M1	CFP	136	C6	mutators
1873207	A→G	A106A (GCA→GCG)	pabB	M1	CFP	136	C6	mutators
1878893	G→A	R260C (CGT→TGT)	yoaE	M1	CFP	136	C6	mutators
1896154	G→A	G187E (GGA→GAA)	yebT	M1	CFP	136	C6	mutators
1911592	C→T	L366L (CTG→CTA)	edd	M1	CFP	136	C6	mutators
1912604	T→G	Q29P (CAA→CCA)	edd	M1	CFP	136	C6	mutators
1913962	C→T	E146E (GAG→GAA)	zwf	M1	CFP	136	C6	mutators
1919741	C→T	D310N (GAT→AAT)	znuA	M1	CFP	136	C6	mutators
1921225	A→G	Y160C (TAT→TGT)	znuC	M1	CFP	136	C6	mutators
1950838	C→T	intergenic (‑62/+83)	tar/cheW	M1	CFP	136	C6	mutators
1953401	Δ1 bp	coding (9/1965 nt)	cheA	M1	CFP	136	C6	mutators
1966747	T→C	intergenic (+117/‑54)	yecR/ftnA	M1	CFP	136	C6	mutators
1967875	T→C	L37S (TTA→TCA)	tyrP	M1	CFP	136	C6	mutators
1989813	T→A	intergenic (+649/‑774)	yedL/intG	M1	CFP	136	C6	mutators
1993170	T→G	L69R (CTG→CGG)	fliG	M1	CFP	136	C6	mutators
2000309	A→G	E119G (GAG→GGG)	fliP	M1	CFP	136	C6	mutators
2002146	G→A	D32N (GAC→AAC)	rcsA	M1	CFP	136	C6	mutators
2010424	A→G	intergenic (‑49/+45)	yedN/yedJ	M1	CFP	136	C6	mutators
2015302	G→A	L312L (CTC→CTT)	yedV	M1	CFP	136	C6	mutators
2015815	A→G	V141V (GTT→GTC)	yedV	M1	CFP	136	C6	mutators
2024308	A→G	E429G (GAA→GGA)	yeeJ	M1	CFP	136	C6	mutators
2033201	C→A	pseudogene (465/531 nt)	yedS	M1	CFP	136	C6	mutators
2043491	A→G	I120T (ATT→ACT)	cobU	M1	CFP	136	C6	mutators
2046625	T→A	intergenic (‑121/+412)	yoeH/insD1	M1	CFP	136	C6	mutators
2066321	A→G	L8S (TTG→TCG)	yeeY	M1	CFP	136	C6	mutators
2076596	A→G	M368T (ATG→ACG)	ugd	M1	CFP	136	C6	mutators
2078326	G→A	A343V (GCG→GTG)	gnd	M1	CFP	136	C6	mutators
2081276	T→C	intergenic (‑280/+200)	insH1/wbbK	M1	CFP	136	C6	mutators
2082958	G→A	S71F (TCC→TTC)	wbbJ	M1	CFP	136	C6	mutators
2093589	C→T	M131I (ATG→ATA)	wcaM	M1	CFP	136	C6	mutators
2097145	A→G	F367L (TTT→CTT)	wzxC	M1	CFP	136	C6	mutators
2101637	G→T	V323V (GTC→GTA)	cpsB	M1	CFP	136	C6	mutators
2102937	Δ1 bp	coding (895/1224 nt)	wcaI	M1	CFP	136	C6	mutators
2114293	T→C	T346A (ACC→GCC)	wza	M1	CFP	136	C6	mutators
2132695	A→G	T199A (ACC→GCC)	mdtA	M1	CFP	136	C6	mutators
2152780	G→A	G118G (GGC→GGT)	gatA	M1	CFP	136	C6	mutators
2157376	T→C	S158P (TCA→CCA)	yegT	M1	CFP	136	C6	mutators
2164330	G→A	W110* (TGG→TGA)	rcnA	M1	CFP	136	C6	mutators
2164607	Δ1 bp	coding (607/825 nt)	rcnA	M1	CFP	136	C6	mutators
2185234	A→G	S486G (AGC→GGC)	yehM	M1	CFP	136	C6	mutators
2210679	G→A	G251D (GGT→GAT)	cdd	M1	CFP	136	C6	mutators
2216835	A→G	L180S (TTA→TCA)	mglA	M1	CFP	136	C6	mutators
2235127	G→A	A98V (GCC→GTC)	psuT	M1	CFP	136	C6	mutators
2235350	(T)5→6	coding (70/1251 nt)	psuT	M1	CFP	136	C6	mutators
2238208	C→A	P429P (CCG→CCT)	fruA	M1	CFP	136	C6	mutators
2244937	A→C	A203A (GCA→GCC)	yeiQ	M1	CFP	136	C6	mutators
2280488	G→A	P117L (CCA→CTA)	napA	M1	CFP	136	C6	mutators
2285207	T→G	pseudogene (1730/2525 nt)	yejO	M1	CFP	136	C6	mutators
2290241	C→T	G198D (GGC→GAC)	ompC	M1	CFP	136	C6	mutators
2300356	T→G	L136R (CTG→CGG)	atoC	M1	CFP	136	C6	mutators
2304172	T→C	intergenic (+10/‑21)	atoE/atoB	M1	CFP	136	C6	mutators
2322148	C→A	G36* (GGA→TGA)	yfaL	M1	CFP	136	C6	mutators
2332856	G→A	E170K (GAA→AAA)	glpB	M1	CFP	136	C6	mutators
2341129	T→G	S197R (AGC→CGC)	yfaY	M1	CFP	136	C6	mutators
2341803	C→T	intergenic (‑86/+14)	yfaY/yfaZ	M1	CFP	136	C6	mutators
2342360	T→C	intergenic (‑1/‑278)	yfaZ/nudI	M1	CFP	136	C6	mutators
2348210	T→C	F37L (TTT→CTT)	arnD	M1	CFP	136	C6	mutators
2358107	C→A	A209S (GCG→TCG)	menF	M1	CFP	136	C6	mutators
2366317	G→T	N66K (AAC→AAA)	yfbN	M1	CFP	136	C6	mutators
2371214	(G)5→6	intergenic (‑85/+79)	nuoM/nuoL	M1	CFP	136	C6	mutators
2383728	T→A	intergenic (‑568/+63)	nuoA/lrhA	M1	CFP	136	C6	mutators
2390757	+A	intergenic (‑75/+8)	yfbU/yfbV	M1	CFP	136	C6	mutators
2404902	A→G	intergenic (‑26/+195)	hisJ/argT	M1	CFP	136	C6	mutators
2416204	G→T	W56L (TGG→TTG)	flk	M1	CFP	136	C6	mutators
2426934	C→A	H81N (CAT→AAT)	smrB	M1	CFP	136	C6	mutators
2436330	C→A	A306A (GCG→GCT)	fadJ	M1	CFP	136	C6	mutators
2444304	T→C	Y306H (TAT→CAT)	yfdC	M1	CFP	136	C6	mutators
2460363	C→T	V355V (GTG→GTA)	emrK	M1	CFP	136	C6	mutators
2469574	T→C	V155V (GTA→GTG)	oxc	M1	CFP	136	C6	mutators
2479590	C→A	L125I (CTT→ATT)	ypdC	M1	CFP	136	C6	mutators
2487887	T→C	L57P (CTC→CCC)	yfeO	M1	CFP	136	C6	mutators
2498128	G→A	I211I (ATC→ATT)	gltX	M1	CFP	136	C6	mutators
2509780	G→A	W77* (TGG→TAG)	cysZ	M1	CFP	136	C6	mutators
2514867	C→T	A153A (GCG→GCA)	pdxK	M1	CFP	136	C6	mutators
2524118	Δ1 bp	coding (258/897 nt)	murQ	M1	CFP	136	C6	mutators
2535797	T→C	N324S (AAC→AGC)	eutB	M1	CFP	136	C6	mutators
2536420	C→T	G116G (GGG→GGA)	eutB	M1	CFP	136	C6	mutators
2542587	T→C	intergenic (+127/‑24)	yffR/yffS	M1	CFP	136	C6	mutators
2547143	C→T	A153T (GCC→ACC)	eutG	M1	CFP	136	C6	mutators
2547688	C→T	P246P (CCG→CCA)	eutJ	M1	CFP	136	C6	mutators
2561829	T→C	V595V (GTA→GTG)	aegA	M1	CFP	136	C6	mutators
2562519	C→A	L365F (TTG→TTT)	aegA	M1	CFP	136	C6	mutators
2587254	A→G	E227G (GAA→GGA)	hyfG	M1	CFP	136	C6	mutators
2604139	G→A	D313N (GAT→AAT)	ppx	M1	CFP	136	C6	mutators
2614202	A→C	Y415D (TAT→GAT)	der	M1	CFP	136	C6	mutators
2646048	C→T	intergenic (‑114/+46)	hcaT/hcaR	M1	CFP	136	C6	mutators
2664197	C→A	P92Q (CCG→CAG)	hmp	M1	CFP	136	C6	mutators
2674586	G→C	S233T (AGC→ACC)	mltF	M1	CFP	136	C6	mutators
2683913	A→G	Y434H (TAC→CAC)	lepA	M1	CFP	136	C6	mutators
2690457	G→T	C132* (TGC→TGA)	yfiC	M1	CFP	136	C6	mutators
2697704	C→T	L132L (CTG→TTG)	yfiP	M1	CFP	136	C6	mutators
2697727	C→T	T139T (ACC→ACT)	yfiP	M1	CFP	136	C6	mutators
2700456	A→T	I806F (ATC→TTC)	pka	M1	CFP	136	C6	mutators
2709762	G→A	L834L (CTG→TTG)	clpB	M1	CFP	136	C6	mutators
2720218	G→T	E86* (GAG→TAG)	yfiR	M1	CFP	136	C6	mutators
2720494	T→A	L8L (CTT→CTA)	yfiN	M1	CFP	136	C6	mutators
2734137	T→C	intergenic (+671/‑110)	smpB/intA	M1	CFP	136	C6	mutators
2738012	A→G	R314G (AGA→GGA)	yfjI	M1	CFP	136	C6	mutators
2738041	C→T	V323V (GTC→GTT)	yfjI	M1	CFP	136	C6	mutators
2738917	C→A	R95S (CGT→AGT)	yfjJ	M1	CFP	136	C6	mutators
2740187	T→C	E481G (GAG→GGG)	yfjK	M1	CFP	136	C6	mutators
2740495	G→A	D378D (GAC→GAT)	yfjK	M1	CFP	136	C6	mutators
2765724	G→A	pseudogene (1240/2253 nt)	ygaQ	M1	CFP	136	C6	mutators
2782588	A→G	intergenic (+39/‑315)	nrdF/proV	M1	CFP	136	C6	mutators
2782769	T→G	intergenic (+220/‑134)	nrdF/proV	M1	CFP	136	C6	mutators
2782846	G→A	intergenic (+297/‑57)	nrdF/proV	M1	CFP	136	C6	mutators
2789933	A→C	Q140P (CAA→CCA)	emrA	M1	CFP	136	C6	mutators
2805247	T→C	H256H (CAT→CAC)	srlE	M1	CFP	136	C6	mutators
2814703	Δ1 bp	coding (811/2253 nt)	hypF	M1	CFP	136	C6	mutators
2827804	T→C	E45G (GAA→GGA)	hycB	M1	CFP	136	C6	mutators
2838173	A→G	E109G (GAG→GGG)	pphB	M1	CFP	136	C6	mutators
2847366	T→C	E81G (GAA→GGA)	pcm	M1	CFP	136	C6	mutators
2855636	T→C	I323T (ATA→ACA)	iap	M1	CFP	136	C6	mutators
2863238	G→A	G690G (GGC→GGT)	ygcB	M1	CFP	136	C6	mutators
2883445	A→T	V21D (GTT→GAT)	queE	M1	CFP	136	C6	mutators
2904531	A→G	S46G (AGT→GGT)	ygdH	M1	CFP	136	C6	mutators
2911777	T→G	intergenic (‑1/‑546)	fucA/fucP	M1	CFP	136	C6	mutators
2920494	G→A	R54R (CGC→CGT)	gcvA	M1	CFP	136	C6	mutators
2921457	C→A	A11A (GCC→GCA)	csdA	M1	CFP	136	C6	mutators
2940248	C→T	S90N (AGC→AAC)	recC	M1	CFP	136	C6	mutators
2945634	C→A	D297Y (GAT→TAT)	ptsP	M1	CFP	136	C6	mutators
2954680	T→C	intergenic (‑578/‑7)	aas/galR	M1	CFP	136	C6	mutators
2964373	C→A	H147N (CAT→AAT)	yqeG	M1	CFP	136	C6	mutators
2971168	T→C	Y329Y (TAT→TAC)	ygeH	M1	CFP	136	C6	mutators
2980388	C→T	G652G (GGC→GGT)	xdhA	M1	CFP	136	C6	mutators
2988439	G→A	E108E (GAG→GAA)	hyuA	M1	CFP	136	C6	mutators
2992916	T→A	H77L (CAT→CTT)	yqeC	M1	CFP	136	C6	mutators
3001655	T→C	F751S (TTC→TCC)	xdhD	M1	CFP	136	C6	mutators
3021116	C→A	A41S (GCG→TCG)	yqfA	M1	CFP	136	C6	mutators
3021266	T→C	intergenic (‑30/+134)	yqfA/yqfB	M1	CFP	136	C6	mutators
3072392	T→G	A259A (GCA→GCC)	yggR	M1	CFP	136	C6	mutators
3089741	C→A	pseudogene (438/963 nt)	yghE	M1	CFP	136	C6	mutators
3119765	A→G	I438T (ATC→ACC)	hybC	M1	CFP	136	C6	mutators
3123020	T→A	E70V (GAA→GTA)	hybA	M1	CFP	136	C6	mutators
3154373	Δ1 bp	coding (549/828 nt)	cpdA	M1	CFP	136	C6	mutators
3156341	G→T	D47Y (GAT→TAT)	tolC	M1	CFP	136	C6	mutators
3193516	C→A	G16C (GGT→TGT)	mug	M1	CFP	136	C6	mutators
3211113	T→A	L454* (TTA→TAA)	fadH	M1	CFP	136	C6	mutators
3214006	G→T	intergenic (‑43/‑42)	rlmG/ygjP	M1	CFP	136	C6	mutators
3226514	T→C	N218N (AAT→AAC)	yqjA	M1	CFP	136	C6	mutators
3227588	A→G	K42K (AAA→AAG)	yqjD	M1	CFP	136	C6	mutators
3230411	T→C	V7A (GTA→GCA)	yhaH	M1	CFP	136	C6	mutators
3245771	G→A	intergenic (+85/‑171)	tdcR/yhaB	M1	CFP	136	C6	mutators
3251581	C→T	G22D (GGT→GAT)	garL	M1	CFP	136	C6	mutators
3259906	G→A	intergenic (+193/‑158)	agaA/agaS	M1	CFP	136	C6	mutators
3276878	C→T	R19R (CGG→CGA)	yraR	M1	CFP	136	C6	mutators
3281212	A→T	Q212H (CAA→CAT)	yhbV	M1	CFP	136	C6	mutators
3302244	G→A	H252H (CAC→CAT)	folP	M1	CFP	136	C6	mutators
3337873	(A)5→4	coding (588/1419 nt)	gltD	M1	CFP	136	C6	mutators
3340679	T→C	S160S (AGT→AGC)	yhcA	M1	CFP	136	C6	mutators
3349451	C→T	L404L (CTG→CTA)	nanT	M1	CFP	136	C6	mutators
3357945	G→A	P47P (CCC→CCT)	yhcM	M1	CFP	136	C6	mutators
3361064	T→G	I259M (ATT→ATG)	degS	M1	CFP	136	C6	mutators
3361364	C→A	intergenic (+9/+54)	degS/mdh	M1	CFP	136	C6	mutators
3371137	A→C	F1070L (TTT→TTG)	yhdP	M1	CFP	136	C6	mutators
3381728	A→G	I53V (ATC→GTC)	acuI	M1	CFP	136	C6	mutators
3391680	T→C	intergenic (‑127/‑272)	envR/acrE	M1	CFP	136	C6	mutators
3392382	A→T	Q144L (CAG→CTG)	acrE	M1	CFP	136	C6	mutators
3401602	T→G	noncoding (29/120 nt)	rrfF	M1	CFP	136	C6	mutators
3401733	G→T	noncoding (11/76 nt)	thrV	M1	CFP	136	C6	mutators
3425554	T→G	E101A (GAA→GCA)	rplX	M1	CFP	136	C6	mutators
3437511	C→T	S362L (TCA→TTA)	gspE	M1	CFP	136	C6	mutators
3458079	C→A	R206L (CGC→CTC)	kefB	M1	CFP	136	C6	mutators
3470170	G→A	R72R (CGC→CGT)	ppiA	M1	CFP	136	C6	mutators
3476132	T→A	C73S (TGC→AGC)	cysG	M1	CFP	136	C6	mutators
3482174	T→G	L12R (CTC→CGC)	frlR	M1	CFP	136	C6	mutators
3484763	C→A	R221L (CGC→CTC)	yhfT	M1	CFP	136	C6	mutators
3498885	T→C	T75A (ACA→GCA)	hofP	M1	CFP	136	C6	mutators
3505844	T→G	W430G (TGG→GGG)	yrfF	M1	CFP	136	C6	mutators
3512287	C→A	A461D (GCC→GAC)	pck	M1	CFP	136	C6	mutators
3539282	G→A	A87V (GCC→GTC)	glpG	M1	CFP	136	C6	mutators
3557799	A→C	intergenic (‑65/+58)	yhhW/yhhX	M1	CFP	136	C6	mutators
3564164	T→G	Q250P (CAG→CCG)	ggt	M1	CFP	136	C6	mutators
3588096	C→A	A18E (GCG→GAG)	dcrB	M1	CFP	136	C6	mutators
3600312	Δ1 bp	coding (3032/4236 nt)	rhsB	M1	CFP	136	C6	mutators
3615778	A→G	L16L (TTA→TTG)	pitA	M1	CFP	136	C6	mutators
3632235	T→A	pseudogene (247/1194 nt)	yhiL	M1	CFP	136	C6	mutators
3635809	T→G	intergenic (+153/‑646)	hdeD/gadE	M1	CFP	136	C6	mutators
3650074	G→A	intergenic (‑91/‑429)	yhjB/yhjC	M1	CFP	136	C6	mutators
3653449	A→T	Q192L (CAG→CTG)	yhjE	M1	CFP	136	C6	mutators
3661923	T→G	E595D (GAA→GAC)	yhjK	M1	CFP	136	C6	mutators
3669347	Δ1 bp	coding (1350/2340 nt)	bcsB	M1	CFP	136	C6	mutators
3673037	C→A	E97* (GAA→TAA)	bcsA	M1	CFP	136	C6	mutators
3686550	A→C	intergenic (‑756/+155)	dppA/proK	M1	CFP	136	C6	mutators
3691633	(A)6→7	coding (453/564 nt)	tag	M1	CFP	136	C6	mutators
3724255	Δ1 bp	coding (73/987 nt)	yiaO	M1	CFP	136	C6	mutators
3737617	T→G	T112P (ACC→CCC)	selB	M1	CFP	136	C6	mutators
3739555	A→G	Y164H (TAT→CAT)	yibF	M1	CFP	136	C6	mutators
3746376	Δ1 bp	coding (111/462 nt)	yibG	M1	CFP	136	C6	mutators
3760465	T→C	I63V (ATC→GTC)	cysE	M1	CFP	136	C6	mutators
3774969	G→A	R301K (AGA→AAA)	waaC	M1	CFP	136	C6	mutators
3779510	G→A	D193D (GAC→GAT)	waaJ	M1	CFP	136	C6	mutators
3785599	C→A	D197Y (GAT→TAT)	waaQ	M1	CFP	136	C6	mutators
3798533	C→T	G243S (GGT→AGT)	ligB	M1	CFP	136	C6	mutators
3827496	C→T	A244T (GCC→ACC)	uhpB	M1	CFP	136	C6	mutators
3830296	(G)5→4	coding (578/1689 nt)	ilvB	M1	CFP	136	C6	mutators
3835739	A→G	F252S (TTT→TCT)	yidJ	M1	CFP	136	C6	mutators
3836555	C→T	D551N (GAC→AAC)	yidK	M1	CFP	136	C6	mutators
3845424	T→G	S30R (AGT→CGT)	ibpA	M1	CFP	136	C6	mutators
3847314	T→C	T29A (ACC→GCC)	yidR	M1	CFP	136	C6	mutators
3848159	G→A	E232K (GAG→AAG)	cbrA	M1	CFP	136	C6	mutators
3853189	+T	coding (61/690 nt)	dgoR	M1	CFP	136	C6	mutators
3863764	C→T	I200I (ATC→ATT)	yidC	M1	CFP	136	C6	mutators
3867088	C→A	I90I (ATC→ATA)	tnaA	M1	CFP	136	C6	mutators
3877625	C→A	A348S (GCC→TCC)	yieL	M1	CFP	136	C6	mutators
3884316	A→T	L114* (TTG→TAG)	bglG	M1	CFP	136	C6	mutators
3886959	C→T	L190L (CTG→CTA)	pstA	M1	CFP	136	C6	mutators
3889090	C→T	A175A (GCG→GCA)	pstS	M1	CFP	136	C6	mutators
3892243	C→T	E349E (GAG→GAA)	glmU	M1	CFP	136	C6	mutators
3901007	G→T	intergenic (‑478/+139)	atpI/rsmG	M1	CFP	136	C6	mutators
3918943	C→T	M158I (ATG→ATA)	yieP	M1	CFP	136	C6	mutators
3920128	G→T	noncoding (232/1542 nt)	rrsC	M1	CFP	136	C6	mutators
3921916	G→A	noncoding (124/2904 nt)	rrlC	M1	CFP	136	C6	mutators
3934287	G→T	A290S (GCG→TCG)	ilvA	M1	CFP	136	C6	mutators
3935708	C→A	A68S (GCC→TCC)	ilvY	M1	CFP	136	C6	mutators
3938789	A→G	Q8Q (CAA→CAG)	rep	M1	CFP	136	C6	mutators
3941347	A→T	I324I (ATT→ATA)	gpp	M1	CFP	136	C6	mutators
3956573	T→C	I320I (ATT→ATC)	wecF	M1	CFP	136	C6	mutators
3956832	T→C	F48S (TTC→TCC)	wzyE	M1	CFP	136	C6	mutators
3966014	G→T	P381Q (CCG→CAG)	hemX	M1	CFP	136	C6	mutators
3975675	C→T	T135I (ACC→ATC)	yigB	M1	CFP	136	C6	mutators
3975858	G→A	G196E (GGG→GAG)	yigB	M1	CFP	136	C6	mutators
3984064	C→A	L38I (CTT→ATT)	recQ	M1	CFP	136	C6	mutators
3989962	G→A	A266A (GCG→GCA)	yigM	M1	CFP	136	C6	mutators
3994354	G→A	intergenic (‑96/‑166)	ysgA/udp	M1	CFP	136	C6	mutators
4006243	C→T	D207N (GAC→AAC)	fadA	M1	CFP	136	C6	mutators
4023221	A→C	K312Q (AAG→CAG)	yihF	M1	CFP	136	C6	mutators
4040713	C→T	G126G (GGC→GGT)	yihN	M1	CFP	136	C6	mutators
4049437	A→G	Y137H (TAC→CAC)	yihS	M1	CFP	136	C6	mutators
4065502	G→T	A138S (GCT→TCT)	yiiG	M1	CFP	136	C6	mutators
4069780	A→C	S226A (TCG→GCG)	frvB	M1	CFP	136	C6	mutators
4076324	A→G	E167G (GAA→GGA)	rhaS	M1	CFP	136	C6	mutators
4084817	G→A	S87N (AGT→AAT)	fieF	M1	CFP	136	C6	mutators
4110655	T→C	intergenic (+299/‑50)	metL/metF	M1	CFP	136	C6	mutators
4122261	G→A	D60N (GAT→AAT)	pflD	M1	CFP	136	C6	mutators
4131057	G→T	S44Y (TCT→TAT)	ppc	M1	CFP	136	C6	mutators
4152402	T→G	T238T (ACA→ACC)	coaA	M1	CFP	136	C6	mutators
4156346	A→C	E172A (GAG→GCG)	nusG	M1	CFP	136	C6	mutators
4159472	T→A	Y47N (TAT→AAT)	rpoB	M1	CFP	136	C6	mutators
4166894	G→T	E1152D (GAG→GAT)	rpoC	M1	CFP	136	C6	mutators
4185629	C→T	intergenic (‑8/‑607)	purH/rrsE	M1	CFP	136	C6	mutators
4194973	C→T	S469S (AGC→AGT)	aceB	M1	CFP	136	C6	mutators
4210026	C→T	G433S (GGC→AGC)	lysC	M1	CFP	136	C6	mutators
4227117	A→C	Y353S (TAC→TCC)	lamB	M1	CFP	136	C6	mutators
4232082	T→A	intergenic (+105/+50)	ubiA/plsB	M1	CFP	136	C6	mutators
4232936	G→T	L540L (CTC→CTA)	plsB	M1	CFP	136	C6	mutators
4239145	A→T	K153M (AAG→ATG)	yjbM	M1	CFP	136	C6	mutators
4241323	A→C	intergenic (+152/+14)	pspG/qorA	M1	CFP	136	C6	mutators
4248675	A→G	I117V (ATT→GTT)	yjbQ	M1	CFP	136	C6	mutators
4272503	C→A	intergenic (+275/‑67)	nrfG/gltP	M1	CFP	136	C6	mutators
4276405	A→G	Y351Y (TAT→TAC)	fdhF	M1	CFP	136	C6	mutators
4287706	C→T	A456T (GCG→ACG)	alsA	M1	CFP	136	C6	mutators
4326337	G→T	R167S (CGC→AGC)	dcuB	M1	CFP	136	C6	mutators
4329573	G→T	R61S (CGT→AGT)	dcuS	M1	CFP	136	C6	mutators
4331562	A→C	F416C (TTC→TGC)	lysU	M1	CFP	136	C6	mutators
4339206	+C	coding (820/1539 nt)	cadC	M1	CFP	136	C6	mutators
4339242	C→T	V262I (GTT→ATT)	cadC	M1	CFP	136	C6	mutators
4351165	G→A	G89D (GGC→GAC)	yjeI	M1	CFP	136	C6	mutators
4352457	G→A	intergenic (‑132/+263)	yjeJ/epmB	M1	CFP	136	C6	mutators
4363996	C→T	L68F (CTC→TTC)	yjeO	M1	CFP	136	C6	mutators
4368158	T→C	K98K (AAA→AAG)	psd	M1	CFP	136	C6	mutators
4369292	A→G	R103R (CGT→CGC)	rsgA	M1	CFP	136	C6	mutators
4369665	T→C	intergenic (‑65/‑30)	rsgA/orn	M1	CFP	136	C6	mutators
4391325	+A	coding (207/1164 nt)	yjfC	M1	CFP	136	C6	mutators
4404832	C→A	E228* (GAG→TAG)	yjfZ	M1	CFP	136	C6	mutators
4426812	A→G	G10G (GGA→GGG)	chpB	M1	CFP	136	C6	mutators
4429104	G→A	intergenic (+95/‑45)	ytfQ/ytfR	M1	CFP	136	C6	mutators
4440904	A→G	intergenic (‑153/+241)	nrdD/treC	M1	CFP	136	C6	mutators
4441641	A→G	M387T (ATG→ACG)	treC	M1	CFP	136	C6	mutators
4456445	T→C	intergenic (‑43/‑119)	argI/rraB	M1	CFP	136	C6	mutators
4459558	C→T	E791K (GAA→AAA)	valS	M1	CFP	136	C6	mutators
4469255	C→A	intergenic (‑25/+42)	idnR/idnT	M1	CFP	136	C6	mutators
4490625	C→A	T292T (ACG→ACT)	fecC	M1	CFP	136	C6	mutators
4494051	T→C	S240G (AGC→GGC)	fecA	M1	CFP	136	C6	mutators
4520040	A→G	intergenic (+390/‑88)	fimB/fimE	M1	CFP	136	C6	mutators
4521180	A→G	intergenic (+456/‑26)	fimE/fimA	M1	CFP	136	C6	mutators
4535747	G→T	R212S (CGC→AGC)	yjiE	M1	CFP	136	C6	mutators
4546899	G→T	intergenic (‑289/‑190)	mdtM/yjiP	M1	CFP	136	C6	mutators
4566046	A→T	L304Q (CTG→CAG)	yjiA	M1	CFP	136	C6	mutators
4568885	C→T	G162G (GGG→GGA)	yjiY	M1	CFP	136	C6	mutators
4580725	G→T	R75R (CGC→CGA)	yjjP	M1	CFP	136	C6	mutators
4588147	C→A	L215I (CTC→ATC)	prfC	M1	CFP	136	C6	mutators
4588461	T→C	R319R (CGT→CGC)	prfC	M1	CFP	136	C6	mutators
4592581	G→T	intergenic (+230/+190)	yjjV/yjjW	M1	CFP	136	C6	mutators
4601549	G→A	I220I (ATC→ATT)	lplA	M1	CFP	136	C6	mutators
84800	T→A	F145I (TTC→ATC)	leuO	M1	CFP	136	C9	mutators
102790	G→A	P186P (CCG→CCA)	ddlB	M1	CFP	136	C9	mutators
110469	C→T	H731Y (CAT→TAT)	secA	M1	CFP	136	C9	mutators
124922	G→T	G636C (GGC→TGC)	aceE	M1	CFP	136	C9	mutators
151429	G→T	V57V (GTC→GTA)	yadK	M1	CFP	136	C9	mutators
200618	T→G	L46R (CTG→CGG)	skp	M1	CFP	136	C9	mutators
230132	G→T	R250R (CGC→CGA)	yafC	M1	CFP	136	C9	mutators
236500	T→C	L145P (CTC→CCC)	dnaQ	M1	CFP	136	C9	mutators
294858	C→T	intergenic (‑55/+62)	yagN/intF	M1	CFP	136	C9	mutators
340845	C→T	A166V (GCA→GTA)	yahJ	M1	CFP	136	C9	mutators
357581	C→A	D112Y (GAT→TAT)	cynR	M1	CFP	136	C9	mutators
372654	G→A	L90F (CTT→TTT)	frmR	M1	CFP	136	C9	mutators
400270	T→G	intergenic (+60/‑198)	yaiA/aroM	M1	CFP	136	C9	mutators
465381	G→T	W569L (TGG→TTG)	mdlB	M1	CFP	136	C9	mutators
501709	C→A	intergenic (+110/+206)	ybaQ/copA	M1	CFP	136	C9	mutators
554843	A→C	N703H (AAT→CAT)	sfmD	M1	CFP	136	C9	mutators
570093	T→G	intergenic (‑1300/‑345)	insH1/essD	M1	CFP	136	C9	mutators
598055	T→C	E137G (GAG→GGG)	nfsB	M1	CFP	136	C9	mutators
598143	A→C	F108V (TTT→GTT)	nfsB	M1	CFP	136	C9	mutators
602659	G→T	A154E (GCA→GAA)	entD	M1	CFP	136	C9	mutators
645574	T→G	I100M (ATT→ATG)	dpiB	M1	CFP	136	C9	mutators
647778	A→T	S411T (TCT→ACT)	dcuC	M1	CFP	136	C9	mutators
690506	C→T	intergenic (‑333/+47)	metT/asnB	M1	CFP	136	C9	mutators
735175	G→A	S141L (TCG→TTG)	dtpD	M1	CFP	136	C9	mutators
744129	T→C	N361D (AAT→GAT)	ybgQ	M1	CFP	136	C9	mutators
764518	Δ1 bp	coding (21/1569 nt)	cydA	M1	CFP	136	C9	mutators
767354	T→A	S2R (AGT→AGA)	ybgE	M1	CFP	136	C9	mutators
769989	C→T	A203V (GCT→GTT)	tolA	M1	CFP	136	C9	mutators
778392	C→T	intergenic (‑35/‑281)	ybgS/aroG	M1	CFP	136	C9	mutators
800010	T→C	A104A (GCA→GCG)	ybhC	M1	CFP	136	C9	mutators
803694	G→T	E92* (GAG→TAG)	bioF	M1	CFP	136	C9	mutators
837586	Δ1 bp	coding (935/2226 nt)	ybiO	M1	CFP	136	C9	mutators
858171	A→T	*412K (TAA→AAA)	moeA	M1	CFP	136	C9	mutators
858633	C→T	A258T (GCG→ACG)	moeA	M1	CFP	136	C9	mutators
868823	A→G	N150S (AAT→AGT)	yliF	M1	CFP	136	C9	mutators
871419	T→C	D44D (GAT→GAC)	bssR	M1	CFP	136	C9	mutators
887995	G→A	intergenic (+59/‑36)	potF/potG	M1	CFP	136	C9	mutators
896912	(G)5→6	intergenic (‑138/+80)	artP/ybjP	M1	CFP	136	C9	mutators
937059	G→T	P202P (CCG→CCT)	dmsB	M1	CFP	136	C9	mutators
965960	A→T	L161* (TTG→TAG)	ycbC	M1	CFP	136	C9	mutators
1023526	C→T	P61P (CCG→CCA)	tusE	M1	CFP	136	C9	mutators
1051706	C→T	L195L (CTG→TTG)	torC	M1	CFP	136	C9	mutators
1080237	A→T	I217N (ATC→AAC)	pgaC	M1	CFP	136	C9	mutators
1123302	G→T	S201* (TCG→TAG)	flgA	M1	CFP	136	C9	mutators
1159973	A→G	K283K (AAA→AAG)	ndh	M1	CFP	136	C9	mutators
1168844	A→C	T126T (ACA→ACC)	lolC	M1	CFP	136	C9	mutators
1171968	A→C	S112S (TCA→TCC)	nagK	M1	CFP	136	C9	mutators
1225653	G→T	L140M (CTG→ATG)	dsbB	M1	CFP	136	C9	mutators
1261323	A→T	H40L (CAC→CTC)	kdsA	M1	CFP	136	C9	mutators
1266655	T→G	intergenic (‑16/‑169)	ychN/ychO	M1	CFP	136	C9	mutators
1270543	C→T	G39D (GGC→GAC)	narX	M1	CFP	136	C9	mutators
1304559	A→C	V58G (GTG→GGG)	yciB	M1	CFP	136	C9	mutators
1314254	A→T	A178A (GCT→GCA)	trpE	M1	CFP	136	C9	mutators
1348263	C→T	R230H (CGC→CAC)	sapA	M1	CFP	136	C9	mutators
1350244	A→C	L262R (CTG→CGG)	puuP	M1	CFP	136	C9	mutators
1361960	G→T	intergenic (+116/‑97)	pspE/ycjM	M1	CFP	136	C9	mutators
1363808	G→A	G20D (GGC→GAC)	ycjN	M1	CFP	136	C9	mutators
1385990	G→T	R308L (CGC→CTC)	mppA	M1	CFP	136	C9	mutators
1404701	G→T	pseudogene (163/933 nt)	ynaA	M1	CFP	136	C9	mutators
1405447	+T	pseudogene (909/933 nt)	ynaA	M1	CFP	136	C9	mutators
1438091	A→G	D318G (GAC→GGC)	paaH	M1	CFP	136	C9	mutators
1443512	A→C	intergenic (‑197/+2494)	ynbG/insD1	M1	CFP	136	C9	mutators
1475699	T→C	S253S (AGT→AGC)	opgD	M1	CFP	136	C9	mutators
1479230	A→G	G191G (GGA→GGG)	tehA	M1	CFP	136	C9	mutators
1504393	T→A	L21Q (CTG→CAG)	yncG	M1	CFP	136	C9	mutators
1543819	G→T	intergenic (‑81/+24)	yddK/dosC	M1	CFP	136	C9	mutators
1544942	G→T	A95E (GCG→GAG)	dosC	M1	CFP	136	C9	mutators
1586202	C→T	Q302Q (CAG→CAA)	yneE	M1	CFP	136	C9	mutators
1605172	T→C	E98E (GAA→GAG)	dcp	M1	CFP	136	C9	mutators
1708758	C→T	T529T (ACC→ACT)	lhr	M1	CFP	136	C9	mutators
1738565	A→G	L15P (CTT→CCT)	sufS	M1	CFP	136	C9	mutators
1765664	T→A	N45K (AAT→AAA)	ppsR	M1	CFP	136	C9	mutators
1770049	T→C	R19R (AGA→AGG)	ydiV	M1	CFP	136	C9	mutators
1771367	A→C	Y93D (TAC→GAC)	btuD	M1	CFP	136	C9	mutators
1776722	T→A	E102D (GAA→GAT)	pheS	M1	CFP	136	C9	mutators
1805632	T→G	N238T (AAC→ACC)	astB	M1	CFP	136	C9	mutators
1906212	A→G	V238A (GTC→GCC)	ptrB	M1	CFP	136	C9	mutators
1912604	T→G	Q29P (CAA→CCA)	edd	M1	CFP	136	C9	mutators
2009021	C→A	R461L (CGT→CTT)	dcm	M1	CFP	136	C9	mutators
2140656	C→A	R370S (CGT→AGT)	mdtD	M1	CFP	136	C9	mutators
2141310	T→A	L117Q (CTG→CAG)	baeS	M1	CFP	136	C9	mutators
2149364	C→T	R250W (CGG→TGG)	insF1	M1	CFP	136	C9	mutators
2160666	G→A	A67V (GCG→GTG)	yegW	M1	CFP	136	C9	mutators
2192838	C→A	intergenic (‑110/‑112)	yehU/mlrA	M1	CFP	136	C9	mutators
2198281	G→A	pseudogene (938/948 nt)	yehH	M1	CFP	136	C9	mutators
2243011	C→A	I355I (ATC→ATA)	setB	M1	CFP	136	C9	mutators
2272596	C→A	M131I (ATG→ATT)	ccmF	M1	CFP	136	C9	mutators
2274331	A→C	L25R (CTG→CGG)	ccmC	M1	CFP	136	C9	mutators
2276442	A→G	Y121H (TAT→CAT)	napB	M1	CFP	136	C9	mutators
2287512	A→T	R326R (CGT→CGA)	ada	M1	CFP	136	C9	mutators
2289565	A→G	V18V (GTT→GTC)	apbE	M1	CFP	136	C9	mutators
2293004	A→C	Q478P (CAG→CCG)	rcsD	M1	CFP	136	C9	mutators
2337753	C→A	A162S (GCG→TCG)	rhmT	M1	CFP	136	C9	mutators
2341129	T→G	S197R (AGC→CGC)	yfaY	M1	CFP	136	C9	mutators
2391027	A→C	L65R (CTG→CGG)	yfbV	M1	CFP	136	C9	mutators
2436330	C→A	A306A (GCG→GCT)	fadJ	M1	CFP	136	C9	mutators
2529790	C→T	V9I (GTC→ATC)	yfeZ	M1	CFP	136	C9	mutators
2548576	A→C	C422G (TGC→GGC)	eutE	M1	CFP	136	C9	mutators
2550471	Δ1 bp	coding (68/294 nt)	eutM	M1	CFP	136	C9	mutators
2585006	T→C	M1T (ATG→ACG) †	hyfF	M1	CFP	136	C9	mutators
2585856	C→T	F284F (TTC→TTT)	hyfF	M1	CFP	136	C9	mutators
2614202	A→C	Y415D (TAT→GAT)	der	M1	CFP	136	C9	mutators
2619211	G→A	L228L (CTG→TTG)	ispG	M1	CFP	136	C9	mutators
2627105	G→A	P1091S (CCG→TCG)	yfhM	M1	CFP	136	C9	mutators
2628011	C→T	V789I (GTC→ATC)	yfhM	M1	CFP	136	C9	mutators
2644682	C→T	A387V (GCA→GTA)	csiE	M1	CFP	136	C9	mutators
2656674	T→G	Q261P (CAG→CCG)	yphF	M1	CFP	136	C9	mutators
2782769	T→G	intergenic (+220/‑134)	nrdF/proV	M1	CFP	136	C9	mutators
2782846	G→A	intergenic (+297/‑57)	nrdF/proV	M1	CFP	136	C9	mutators
2879522	C→A	T281T (ACC→ACA)	yqcE	M1	CFP	136	C9	mutators
2911777	T→G	intergenic (‑1/‑546)	fucA/fucP	M1	CFP	136	C9	mutators
2945634	C→A	D297Y (GAT→TAT)	ptsP	M1	CFP	136	C9	mutators
2951149	C→T	V268I (GTT→ATT)	lplT	M1	CFP	136	C9	mutators
2970629	(A)7→8	coding (448/1377 nt)	ygeH	M1	CFP	136	C9	mutators
2976310	C→A	pseudogene (607/1137 nt)	ygeQ	M1	CFP	136	C9	mutators
2978102	A→T	intergenic (‑123/‑331)	ygeR/xdhA	M1	CFP	136	C9	mutators
3000236	A→G	E278G (GAA→GGA)	xdhD	M1	CFP	136	C9	mutators
3017552	C→T	D94N (GAC→AAC)	xerD	M1	CFP	136	C9	mutators
3051273	A→G	D169D (GAT→GAC)	epd	M1	CFP	136	C9	mutators
3052778	G→A	P169L (CCG→CTG)	yggD	M1	CFP	136	C9	mutators
3081072	T→C	intergenic (‑132/‑29)	trmI/mutY	M1	CFP	136	C9	mutators
3083643	A→G	intergenic (+43/‑159)	mltC/nupG	M1	CFP	136	C9	mutators
3123020	T→A	E70V (GAA→GTA)	hybA	M1	CFP	136	C9	mutators
3171304	C→A	T118K (ACG→AAG)	yqiK	M1	CFP	136	C9	mutators
3206023	T→G	S45S (TCT→TCG)	ygjJ	M1	CFP	136	C9	mutators
3293870	C→T	S78N (AGC→AAC)	infB	M1	CFP	136	C9	mutators
3298504	T→A	T400S (ACA→TCA)	yhbX	M1	CFP	136	C9	mutators
3340335	G→T	D46Y (GAT→TAT)	yhcA	M1	CFP	136	C9	mutators
3371137	A→C	F1070L (TTT→TTG)	yhdP	M1	CFP	136	C9	mutators
3391680	T→C	intergenic (‑127/‑272)	envR/acrE	M1	CFP	136	C9	mutators
3410776	T→A	P291P (CCA→CCT)	smf	M1	CFP	136	C9	mutators
3425279	T→C	Y83C (TAT→TGT)	rplE	M1	CFP	136	C9	mutators
3464790	A→G	N195D (AAC→GAC)	crp	M1	CFP	136	C9	mutators
3474623	T→G	L842R (CTG→CGG)	nirB	M1	CFP	136	C9	mutators
3482174	T→G	L12R (CTC→CGC)	frlR	M1	CFP	136	C9	mutators
3505844	T→G	W430G (TGG→GGG)	yrfF	M1	CFP	136	C9	mutators
3507232	C→A	A159D (GCC→GAC)	yrfG	M1	CFP	136	C9	mutators
3520603	C→T	I703I (ATC→ATT)	feoB	M1	CFP	136	C9	mutators
3538582	C→A	R38L (CGC→CTC)	glpR	M1	CFP	136	C9	mutators
3594796	C→A	H176N (CAT→AAT)	nikC	M1	CFP	136	C9	mutators
3601614	T→A	Y43N (TAT→AAT)	yhhH	M1	CFP	136	C9	mutators
3608634	C→T	A20T (GCT→ACT)	yhiI	M1	CFP	136	C9	mutators
3635809	T→G	intergenic (+153/‑646)	hdeD/gadE	M1	CFP	136	C9	mutators
3673037	C→A	E97* (GAA→TAA)	bcsA	M1	CFP	136	C9	mutators
3680256	C→A	V234V (GTG→GTT)	dppF	M1	CFP	136	C9	mutators
3681644	C→A	P98P (CCG→CCT)	dppD	M1	CFP	136	C9	mutators
3725226	G→T	G18G (GGG→GGT)	lyxK	M1	CFP	136	C9	mutators
3759478	C→A	R59S (CGT→AGT)	trmL	M1	CFP	136	C9	mutators
3793399	C→A	S153S (TCG→TCT)	pyrE	M1	CFP	136	C9	mutators
3852808	G→A	R148C (CGC→TGC)	dgoR	M1	CFP	136	C9	mutators
3853189	+T	coding (61/690 nt)	dgoR	M1	CFP	136	C9	mutators
3855763	C→A	intergenic (‑209/+31)	yidB/gyrB	M1	CFP	136	C9	mutators
3869955	C→A	F84L (TTC→TTA)	mdtL	M1	CFP	136	C9	mutators
3872989	T→G	Y83* (TAT→TAG)	chrR	M1	CFP	136	C9	mutators
3877512	C→A	Q385H (CAG→CAT)	yieL	M1	CFP	136	C9	mutators
3893362	G→A	intergenic (‑73/+280)	glmU/atpC	M1	CFP	136	C9	mutators
3911383	C→A	intergenic (+110/‑57)	kup/rbsD	M1	CFP	136	C9	mutators
3924614	G→T	noncoding (2822/2904 nt)	rrlC	M1	CFP	136	C9	mutators
3938309	A→T	intergenic (‑407/‑457)	ppiC/rep	M1	CFP	136	C9	mutators
3938377	G→T	intergenic (‑475/‑389)	ppiC/rep	M1	CFP	136	C9	mutators
3949487	A→G	pseudogene (905/984 nt)	ilvG	M1	CFP	136	C9	mutators
3956832	T→C	F48S (TTC→TCC)	wzyE	M1	CFP	136	C9	mutators
3964848	T→A	H375L (CAC→CTC)	hemY	M1	CFP	136	C9	mutators
3996172	A→G	K251E (AAA→GAA)	rmuC	M1	CFP	136	C9	mutators
4036279	C→T	intergenic (‑156/‑217)	glnA/typA	M1	CFP	136	C9	mutators
4159472	T→A	Y47N (TAT→AAT)	rpoB	M1	CFP	136	C9	mutators
4159758	A→C	E142A (GAG→GCG)	rpoB	M1	CFP	136	C9	mutators
4163122	A→T	A1263A (GCA→GCT)	rpoB	M1	CFP	136	C9	mutators
4169848	A→G	L37P (CTC→CCC)	thiH	M1	CFP	136	C9	mutators
4238093	C→T	intergenic (‑1/‑317)	zur/yjbL	M1	CFP	136	C9	mutators
4239145	A→T	K153M (AAG→ATG)	yjbM	M1	CFP	136	C9	mutators
4308770	G→T	D60Y (GAC→TAC)	proP	M1	CFP	136	C9	mutators
4338310	G→A	intergenic (‑188/+177)	cadB/cadC	M1	CFP	136	C9	mutators
4343611	A→T	V418V (GTT→GTA)	dcuA	M1	CFP	136	C9	mutators
4363996	C→T	L68F (CTC→TTC)	yjeO	M1	CFP	136	C9	mutators
4390973	A→T	T166S (ACT→TCT)	yjfM	M1	CFP	136	C9	mutators
4415817	A→T	H7L (CAC→CTC)	ytfI	M1	CFP	136	C9	mutators
4448123	A→T	Q803L (CAG→CTG)	mgtA	M1	CFP	136	C9	mutators
4458516	C→T	L232L (CTC→CTT)	yjgN	M1	CFP	136	C9	mutators
4466152	A→C	A248A (GCA→GCC)	lptG	M1	CFP	136	C9	mutators
4519639	G→T	A198S (GCT→TCT)	fimB	M1	CFP	136	C9	mutators
4535747	G→T	R212S (CGC→AGC)	yjiE	M1	CFP	136	C9	mutators
4547019	A→T	intergenic (‑409/‑70)	mdtM/yjiP	M1	CFP	136	C9	mutators
4593525	T→C	N37S (AAC→AGC)	yjjW	M1	CFP	136	C9	mutators
4594448	A→C	Y237D (TAC→GAC)	yjjI	M1	CFP	136	C9	mutators
4618917	A→G	intergenic (+284/‑116)	yjjY/yjtD	M1	CFP	136	C9	mutators
9516	C→T	L71F (CTC→TTC)	mog	M1	CFP	136	E10	mutators
11186	C→T	E57E (GAG→GAA)	yaaW	M1	CFP	136	E10	mutators
11448	G→T	I113I (ATC→ATA)	yaaI	M1	CFP	136	E10	mutators
30961	T→G	S49A (TCC→GCC)	carB	M1	CFP	136	E10	mutators
32589	A→C	E591D (GAA→GAC)	carB	M1	CFP	136	E10	mutators
38469	A→G	F216S (TTC→TCC)	caiB	M1	CFP	136	E10	mutators
46484	G→A	E226E (GAG→GAA)	yaaU	M1	CFP	136	E10	mutators
52269	C→T	P54P (CCG→CCA)	rsmA	M1	CFP	136	E10	mutators
79299	T→C	E52G (GAA→GGA)	leuD	M1	CFP	136	E10	mutators
83340	G→A	Q64* (CAG→TAG)	leuA	M1	CFP	136	E10	mutators
112764	G→T	V152V (GTC→GTA)	coaE	M1	CFP	136	E10	mutators
118394	G→A	D84D (GAC→GAT)	nadC	M1	CFP	136	E10	mutators
119636	T→C	V119A (GTC→GCC)	ampE	M1	CFP	136	E10	mutators
130442	G→T	A273A (GCC→GCA)	yacH	M1	CFP	136	E10	mutators
133897	T→C	G761G (GGT→GGC)	acnB	M1	CFP	136	E10	mutators
136859	C→T	S20N (AGT→AAT)	yacC	M1	CFP	136	E10	mutators
137390	A→G	H103R (CAC→CGC)	cueO	M1	CFP	136	E10	mutators
142497	G→T	G58G (GGC→GGA)	can	M1	CFP	136	E10	mutators
148712	A→T	P28P (CCT→CCA)	panC	M1	CFP	136	E10	mutators
150479	A→G	F159L (TTT→CTT)	yadC	M1	CFP	136	E10	mutators
151429	G→T	V57V (GTC→GTA)	yadK	M1	CFP	136	E10	mutators
159537	G→T	F192L (TTC→TTA)	gluQ	M1	CFP	136	E10	mutators
161270	G→T	Q73K (CAG→AAG)	sfsA	M1	CFP	136	E10	mutators
175277	C→A	V57V (GTC→GTA)	clcA	M1	CFP	136	E10	mutators
181310	C→T	L143L (CTG→TTG)	degP	M1	CFP	136	E10	mutators
200618	T→G	L46R (CTG→CGG)	skp	M1	CFP	136	E10	mutators
207314	G→A	G730D (GGT→GAT)	dnaE	M1	CFP	136	E10	mutators
213134	G→A	P268P (CCG→CCA)	tilS	M1	CFP	136	E10	mutators
214447	G→T	E53* (GAA→TAA)	yaeQ	M1	CFP	136	E10	mutators
231989	G→T	A22S (GCG→TCG)	yafE	M1	CFP	136	E10	mutators
236500	T→C	L145P (CTC→CCC)	dnaQ	M1	CFP	136	E10	mutators
252833	C→T	A42V (GCG→GTG)	yafP	M1	CFP	136	E10	mutators
272164	C→T	pseudogene (94/1108 nt)	ykfC	M1	CFP	136	E10	mutators
277574	C→T	L151L (CTG→CTA)	afuC	M1	CFP	136	E10	mutators
294858	C→T	intergenic (‑55/+62)	yagN/intF	M1	CFP	136	E10	mutators
307261	A→G	V432V (GTT→GTC)	ecpC	M1	CFP	136	E10	mutators
318162	A→G	I355T (ATT→ACT)	ykgC	M1	CFP	136	E10	mutators
319632	T→C	L61S (TTA→TCA)	ykgD	M1	CFP	136	E10	mutators
340845	C→T	A166V (GCA→GTA)	yahJ	M1	CFP	136	E10	mutators
357581	C→A	D112Y (GAT→TAT)	cynR	M1	CFP	136	E10	mutators
362587	C→A	R313S (CGC→AGC)	mhpA	M1	CFP	136	E10	mutators
369653	G→T	L385F (TTG→TTT)	mhpT	M1	CFP	136	E10	mutators
370986	G→T	I141I (ATC→ATA)	frmB	M1	CFP	136	E10	mutators
371036	G→A	L125L (CTG→TTG)	frmB	M1	CFP	136	E10	mutators
390895	G→T	pseudogene (1421/1458 nt)	yaiT	M1	CFP	136	E10	mutators
395513	C→T	Q243* (CAG→TAG)	phoA	M1	CFP	136	E10	mutators
399781	G→T	A113S (GCT→TCT)	aroL	M1	CFP	136	E10	mutators
431759	T→C	T487A (ACG→GCG)	dxs	M1	CFP	136	E10	mutators
438574	G→A	A378V (GCC→GTC)	yajR	M1	CFP	136	E10	mutators
445074	G→A	intergenic (‑424/+36)	cyoA/ampG	M1	CFP	136	E10	mutators
446600	C→T	intergenic (‑15/+29)	ampG/yajG	M1	CFP	136	E10	mutators
451639	G→A	D392N (GAC→AAC)	clpX	M1	CFP	136	E10	mutators
459731	A→G	L208L (TTG→CTG)	ybaE	M1	CFP	136	E10	mutators
464656	G→A	Q327Q (CAG→CAA)	mdlB	M1	CFP	136	E10	mutators
485072	C→T	intergenic (+69/‑60)	apt/dnaX	M1	CFP	136	E10	mutators
489344	G→T	A395A (GCG→GCT)	htpG	M1	CFP	136	E10	mutators
500857	C→A	E88D (GAG→GAT)	ybaP	M1	CFP	136	E10	mutators
501709	C→A	intergenic (+110/+206)	ybaQ/copA	M1	CFP	136	E10	mutators
513089	T→A	L106Q (CTG→CAG)	ybbA	M1	CFP	136	E10	mutators
520503	T→C	L1401L (CTT→CTC)	rhsD	M1	CFP	136	E10	mutators
520928	T→C	V103A (GTA→GCA)	ybbC	M1	CFP	136	E10	mutators
524342	C→T	R307H (CGC→CAC)	allS	M1	CFP	136	E10	mutators
536315	C→T	D258N (GAC→AAC)	ylbA	M1	CFP	136	E10	mutators
546826	G→A	P52L (CCC→CTC)	lpxH	M1	CFP	136	E10	mutators
549702	C→T	*71* (TGA→TAA)	ybcJ	M1	CFP	136	E10	mutators
554222	C→T	H496Y (CAT→TAT)	sfmD	M1	CFP	136	E10	mutators
554843	A→C	N703H (AAT→CAT)	sfmD	M1	CFP	136	E10	mutators
557209	G→T	V104V (GTC→GTA)	fimZ	M1	CFP	136	E10	mutators
564424	T→C	Y164Y (TAT→TAC)	ybcL	M1	CFP	136	E10	mutators
564558	T→C	I22T (ATT→ACT)	ybcM	M1	CFP	136	E10	mutators
568831	Δ991 bp	IS5‑mediated	insH1/essD	M1	CFP	136	E10	mutators
570093	T→G	intergenic (‑1300/‑345)	insH1/essD	M1	CFP	136	E10	mutators
577782	T→C	N298D (AAT→GAT)	ompT	M1	CFP	136	E10	mutators
586704	G→A	V369V (GTC→GTT)	cusS	M1	CFP	136	E10	mutators
611232	A→G	intergenic (+154/‑62)	entF/fepE	M1	CFP	136	E10	mutators
638472	T→C	V383V (GTA→GTG)	citT	M1	CFP	136	E10	mutators
643869	T→C	D343G (GAC→GGC)	citC	M1	CFP	136	E10	mutators
649071	(A)6→5	intergenic (‑63/‑526)	dcuC/pagP	M1	CFP	136	E10	mutators
666536	C→A	A430S (GCG→TCG)	leuS	M1	CFP	136	E10	mutators
690506	C→T	intergenic (‑333/+47)	metT/asnB	M1	CFP	136	E10	mutators
697396	G→T	G138V (GGA→GTA)	nagE	M1	CFP	136	E10	mutators
701517	G→A	W48* (TGG→TGA)	chiP	M1	CFP	136	E10	mutators
702542	G→A	W390* (TGG→TAG)	chiP	M1	CFP	136	E10	mutators
715992	C→T	G488E (GGG→GAG)	kdpD	M1	CFP	136	E10	mutators
716817	C→T	G213D (GGT→GAT)	kdpD	M1	CFP	136	E10	mutators
725796	G→A	R1058R (AGG→AGA)	rhsC	M1	CFP	136	E10	mutators
735175	G→A	S141L (TCG→TTG)	dtpD	M1	CFP	136	E10	mutators
741058	(T)6→5	coding (965/1062 nt)	ybgO	M1	CFP	136	E10	mutators
747534	C→A	intergenic (‑26/‑683)	gltA/sdhC	M1	CFP	136	E10	mutators
753681	C→T	H646Y (CAT→TAT)	sucA	M1	CFP	136	E10	mutators
764488	A→C	intergenic (+837/‑10)	mngB/cydA	M1	CFP	136	E10	mutators
769989	C→T	A203V (GCT→GTT)	tolA	M1	CFP	136	E10	mutators
771788	G→A	A337T (GCG→ACG)	tolB	M1	CFP	136	E10	mutators
777125	C→T	V247I (GTA→ATA)	zitB	M1	CFP	136	E10	mutators
778392	C→T	intergenic (‑35/‑281)	ybgS/aroG	M1	CFP	136	E10	mutators
818619	G→A	P177L (CCG→CTG)	ybhR	M1	CFP	136	E10	mutators
822061	C→A	G318* (GGA→TGA)	ybhG	M1	CFP	136	E10	mutators
828934	G→A	S216N (AGC→AAC)	ybiB	M1	CFP	136	E10	mutators
837586	Δ1 bp	coding (935/2226 nt)	ybiO	M1	CFP	136	E10	mutators
839468	G→A	G12G (GGC→GGT)	glnQ	M1	CFP	136	E10	mutators
840573	A→G	F158L (TTC→CTC)	glnH	M1	CFP	136	E10	mutators
845715	A→G	intergenic (‑78/+194)	ybiP/mntS	M1	CFP	136	E10	mutators
853540	T→C	T703A (ACT→GCT)	ybiW	M1	CFP	136	E10	mutators
868823	A→G	N150S (AAT→AGT)	yliF	M1	CFP	136	E10	mutators
871419	T→C	D44D (GAT→GAC)	bssR	M1	CFP	136	E10	mutators
887995	G→A	intergenic (+59/‑36)	potF/potG	M1	CFP	136	E10	mutators
892739	G→A	intergenic (+54/+145)	rlmC/artJ	M1	CFP	136	E10	mutators
896912	(G)5→6	intergenic (‑138/+80)	artP/ybjP	M1	CFP	136	E10	mutators
912437	A→T	K55* (AAG→TAG)	macA	M1	CFP	136	E10	mutators
963042	C→T	T205I (ACA→ATA)	ycaQ	M1	CFP	136	E10	mutators
966452	T→C	intergenic (‑11/‑125)	ycbC/smtA	M1	CFP	136	E10	mutators
966890	T→C	V105A (GTT→GCT)	smtA	M1	CFP	136	E10	mutators
968974	A→G	S105G (AGC→GGC)	mukE	M1	CFP	136	E10	mutators
969339	T→C	N226N (AAT→AAC)	mukE	M1	CFP	136	E10	mutators
986216	A→G	K852R (AAA→AGA)	pepN	M1	CFP	136	E10	mutators
993230	G→A	T325T (ACG→ACA)	elfC	M1	CFP	136	E10	mutators
1000985	G→T	G34G (GGG→GGT)	rlmL	M1	CFP	136	E10	mutators
1017471	+T	intergenic (‑83/‑40)	yccF/helD	M1	CFP	136	E10	mutators
1024646	G→A	intergenic (‑188/+19)	yccA/serT	M1	CFP	136	E10	mutators
1035468	C→T	D595N (GAT→AAT)	etk	M1	CFP	136	E10	mutators
1041715	G→A	S6L (TCG→TTG)	gfcC	M1	CFP	136	E10	mutators
1041885	T→C	N163S (AAT→AGT)	gfcB	M1	CFP	136	E10	mutators
1071093	T→A	E277V (GAG→GTG)	putA	M1	CFP	136	E10	mutators
1079167	T→C	E131E (GAA→GAG)	pgaD	M1	CFP	136	E10	mutators
1079975	G→A	F304F (TTC→TTT)	pgaC	M1	CFP	136	E10	mutators
1080237	A→T	I217N (ATC→AAC)	pgaC	M1	CFP	136	E10	mutators
1112785	A→G	V281A (GTG→GCG)	solA	M1	CFP	136	E10	mutators
1118620	A→C	N7H (AAC→CAC)	rimJ	M1	CFP	136	E10	mutators
1137301	T→C	Q36R (CAG→CGG)	rne	M1	CFP	136	E10	mutators
1145671	A→G	V231V (GTA→GTG)	fabF	M1	CFP	136	E10	mutators
1156320	T→C	N7N (AAT→AAC)	thiK	M1	CFP	136	E10	mutators
1157460	T→A	I109N (ATC→AAC)	nagZ	M1	CFP	136	E10	mutators
1158294	C→T	H38Y (CAT→TAT)	ycfP	M1	CFP	136	E10	mutators
1159085	C→T	intergenic (+360/‑40)	ycfP/ndh	M1	CFP	136	E10	mutators
1166486	C→T	P173P (CCG→CCA)	mfd	M1	CFP	136	E10	mutators
1171968	A→C	S112S (TCA→TCC)	nagK	M1	CFP	136	E10	mutators
1179559	A→G	T226A (ACG→GCG)	pepT	M1	CFP	136	E10	mutators
1184160	A→T	I289I (ATT→ATA)	purB	M1	CFP	136	E10	mutators
1184707	A→G	I107T (ATC→ACC)	purB	M1	CFP	136	E10	mutators
1187111	G→A	A73V (GCG→GTG)	nudJ	M1	CFP	136	E10	mutators
1187836	C→A	P52P (CCG→CCT)	rluE	M1	CFP	136	E10	mutators
1217600	A→G	F268L (TTC→CTC)	minD	M1	CFP	136	E10	mutators
1238029	C→T	intergenic (+7/‑171)	ymgE/ycgY	M1	CFP	136	E10	mutators
1238232	C→A	S11R (AGC→AGA)	ycgY	M1	CFP	136	E10	mutators
1238874	G→T	Q515K (CAG→AAG)	treA	M1	CFP	136	E10	mutators
1247237	C→T	G586S (GGC→AGC)	ycgV	M1	CFP	136	E10	mutators
1247601	T→C	T464T (ACA→ACG)	ycgV	M1	CFP	136	E10	mutators
1249012	+C	intergenic (‑20/+749)	ycgV/ychF	M1	CFP	136	E10	mutators
1262928	T→C	intergenic (‑78/+350)	ldrB/ldrC	M1	CFP	136	E10	mutators
1265434	A→G	intergenic (+45/‑113)	chaB/chaC	M1	CFP	136	E10	mutators
1266021	C→T	H159Y (CAT→TAT)	chaC	M1	CFP	136	E10	mutators
1268328	T→C	D181G (GAT→GGT)	narL	M1	CFP	136	E10	mutators
1274985	T→C	R694R (CGT→CGC)	narG	M1	CFP	136	E10	mutators
1283483	A→G	K68E (AAA→GAA)	rssB	M1	CFP	136	E10	mutators
1285250	G→A	E252K (GAA→AAA)	galU	M1	CFP	136	E10	mutators
1285927	A→G	R12R (CGT→CGC)	hns	M1	CFP	136	E10	mutators
1288449	A→T	intergenic (+1265/+37)	tdk/adhE	M1	CFP	136	E10	mutators
1289850	G→A	L438L (CTG→TTG)	adhE	M1	CFP	136	E10	mutators
1311678	G→A	R516R (CGC→CGT)	trpD	M1	CFP	136	E10	mutators
1313316	Δ1 bp	coding (1472/1563 nt)	trpE	M1	CFP	136	E10	mutators
1316900	T→C	L105P (CTT→CCT)	yciQ	M1	CFP	136	E10	mutators
1324037	G→A	M383I (ATG→ATA)	topA	M1	CFP	136	E10	mutators
1335097	A→G	S25P (TCT→CCT)	osmB	M1	CFP	136	E10	mutators
1337688	G→A	A299V (GCT→GTT)	gmr	M1	CFP	136	E10	mutators
1361960	G→T	intergenic (+116/‑97)	pspE/ycjM	M1	CFP	136	E10	mutators
1363808	G→A	G20D (GGC→GAC)	ycjN	M1	CFP	136	E10	mutators
1374244	T→C	L153L (TTG→CTG)	ompG	M1	CFP	136	E10	mutators
1377486	G→A	A45A (GCG→GCA)	ycjF	M1	CFP	136	E10	mutators
1385970	A→G	K301K (AAA→AAG)	mppA	M1	CFP	136	E10	mutators
1389404	G→T	pseudogene (630/812 nt)	ttcA	M1	CFP	136	E10	mutators
1391343	A→G	N65N (AAT→AAC)	ydaQ	M1	CFP	136	E10	mutators
1422333	C→T	R400C (CGT→TGT)	ydbH	M1	CFP	136	E10	mutators
1436250	G→T	Q223H (CAG→CAT)	paaF	M1	CFP	136	E10	mutators
1446037	C→T	G292E (GGG→GAG)	insD1	M1	CFP	136	E10	mutators
1465123	A→G	pseudogene (1708/2513 nt)	ydbA	M1	CFP	136	E10	mutators
1473924	C→A	A184A (GCC→GCA)	ydcJ	M1	CFP	136	E10	mutators
1484717	A→T	D154V (GAC→GTC)	ydcN	M1	CFP	136	E10	mutators
1497568	T→C	L153L (TTG→CTG)	curA	M1	CFP	136	E10	mutators
1502103	C→A	L238I (CTT→ATT)	yncE	M1	CFP	136	E10	mutators
1509700	A→G	intergenic (+1211/‑201)	ydcD/ydcC	M1	CFP	136	E10	mutators
1516657	C→T	V94V (GTG→GTA)	narY	M1	CFP	136	E10	mutators
1517799	T→A	A959A (GCA→GCT)	narZ	M1	CFP	136	E10	mutators
1520355	G→A	N107N (AAC→AAT)	narZ	M1	CFP	136	E10	mutators
1535619	G→A	P169S (CCA→TCA)	ddpF	M1	CFP	136	E10	mutators
1545204	T→C	M8V (ATG→GTG)	dosC	M1	CFP	136	E10	mutators
1545392	G→A	intergenic (‑167/+197)	dosC/yddW	M1	CFP	136	E10	mutators
1556493	A→G	M312T (ATG→ACG)	yddA	M1	CFP	136	E10	mutators
1558468	A→G	T136T (ACT→ACC)	ydeM	M1	CFP	136	E10	mutators
1564736	G→A	intergenic (‑165/+169)	ydeP/ydeQ	M1	CFP	136	E10	mutators
1581957	C→T	P285L (CCG→CTG)	lsrC	M1	CFP	136	E10	mutators
1605172	T→C	E98E (GAA→GAG)	dcp	M1	CFP	136	E10	mutators
1607276	T→C	intergenic (+153/‑24)	ydfH/ydfZ	M1	CFP	136	E10	mutators
1644259	C→T	S287F (TCC→TTC)	clcB	M1	CFP	136	E10	mutators
1649239	T→C	intergenic (+202/‑222)	ynfM/asr	M1	CFP	136	E10	mutators
1674371	T→C	intergenic (‑215/+176)	uidA/uidR	M1	CFP	136	E10	mutators
1677727	A→G	V96V (GTA→GTG)	malX	M1	CFP	136	E10	mutators
1686176	T→C	L391L (CTT→CTC)	rsxC	M1	CFP	136	E10	mutators
1698526	C→A	T128T (ACG→ACT)	slyA	M1	CFP	136	E10	mutators
1708758	C→T	T529T (ACC→ACT)	lhr	M1	CFP	136	E10	mutators
1721423	(T)6→7	intergenic (‑96/‑119)	ribC/mdtK	M1	CFP	136	E10	mutators
1727716	G→A	L240F (CTT→TTT)	ydhU	M1	CFP	136	E10	mutators
1727752	+A	coding (682/786 nt)	ydhU	M1	CFP	136	E10	mutators
1745239	G→T	A511E (GCG→GAG)	ydiJ	M1	CFP	136	E10	mutators
1751089	T→G	W165G (TGG→GGG)	ydiN	M1	CFP	136	E10	mutators
1762004	A→G	K297E (AAA→GAA)	fadK	M1	CFP	136	E10	mutators
1770049	T→C	R19R (AGA→AGG)	ydiV	M1	CFP	136	E10	mutators
1790686	G→T	L178I (CTT→ATT)	ydjO	M1	CFP	136	E10	mutators
1790878	C→T	V114I (GTC→ATC)	ydjO	M1	CFP	136	E10	mutators
1792142	A→G	K64R (AAA→AGA)	katE	M1	CFP	136	E10	mutators
1803193	G→T	intergenic (‑171/+32)	ves/spy	M1	CFP	136	E10	mutators
1809920	C→T	V50M (GTG→ATG)	astC	M1	CFP	136	E10	mutators
1828709	C→T	D596D (GAC→GAT)	sppA	M1	CFP	136	E10	mutators
1833582	A→G	S159P (TCT→CCT)	ydjG	M1	CFP	136	E10	mutators
1858441	A→G	V135A (GTG→GCG)	leuE	M1	CFP	136	E10	mutators
1863535	T→C	G262G (GGT→GGC)	yeaW	M1	CFP	136	E10	mutators
1866127	C→A	intergenic (‑51/+19)	rnd/fadD	M1	CFP	136	E10	mutators
1868448	C→T	R57H (CGC→CAC)	yeaY	M1	CFP	136	E10	mutators
1882618	G→A	P213P (CCG→CCA)	manZ	M1	CFP	136	E10	mutators
1912604	T→G	Q29P (CAA→CCA)	edd	M1	CFP	136	E10	mutators
1918997	C→T	D242N (GAT→AAT)	yebA	M1	CFP	136	E10	mutators
1959042	A→C	F219C (TTT→TGT)	otsA	M1	CFP	136	E10	mutators
1964476	A→G	intergenic (‑263/‑534)	araF/ftnB	M1	CFP	136	E10	mutators
2029666	C→T	S2215F (TCC→TTC)	yeeJ	M1	CFP	136	E10	mutators
2077632	G→A	H23Y (CAT→TAT)	ugd	M1	CFP	136	E10	mutators
2079577	G→A	intergenic (‑224/+403)	gnd/insH1	M1	CFP	136	E10	mutators
2082449	T→C	E49G (GAA→GGA)	wbbK	M1	CFP	136	E10	mutators
2091469	C→T	intergenic (‑323/+50)	rfbB/wcaN	M1	CFP	136	E10	mutators
2108318	A→G	S216P (TCA→CCA)	wcaD	M1	CFP	136	E10	mutators
2128519	C→A	T184T (ACG→ACT)	yegI	M1	CFP	136	E10	mutators
2130090	C→T	M156I (ATG→ATA)	yegK	M1	CFP	136	E10	mutators
2136502	C→T	P11L (CCG→CTG)	mdtC	M1	CFP	136	E10	mutators
2178185	G→C	intergenic (+3768/‑178)	metG/yehI	M1	CFP	136	E10	mutators
2221679	G→A	L20L (CTG→TTG)	folE	M1	CFP	136	E10	mutators
2238754	A→C	C247W (TGT→TGG)	fruA	M1	CFP	136	E10	mutators
2241805	T→C	intergenic (‑226/‑142)	fruB/setB	M1	CFP	136	E10	mutators
2252846	Δ1 bp	coding (584/1095 nt)	yejB	M1	CFP	136	E10	mutators
2273803	G→A	P201L (CCG→CTG)	ccmC	M1	CFP	136	E10	mutators
2290225	A→G	G203G (GGT→GGC)	ompC	M1	CFP	136	E10	mutators
2314020	(T)6→5	coding (709/1689 nt)	yfaA	M1	CFP	136	E10	mutators
2321682	T→C	N191S (AAC→AGC)	yfaL	M1	CFP	136	E10	mutators
2335607	G→T	S207I (AGC→ATC)	yfaD	M1	CFP	136	E10	mutators
2341129	T→G	S197R (AGC→CGC)	yfaY	M1	CFP	136	E10	mutators
2361825	(A)6→5	coding (1025/1212 nt)	elaD	M1	CFP	136	E10	mutators
2365189	C→T	T56T (ACC→ACT)	yfbM	M1	CFP	136	E10	mutators
2368533	G→A	P354L (CCG→CTG)	nuoN	M1	CFP	136	E10	mutators
2394424	T→G	T530T (ACT→ACG)	pta	M1	CFP	136	E10	mutators
2415068	G→A	P291L (CCT→CTT)	pdxB	M1	CFP	136	E10	mutators
2416390	A→C	D118A (GAT→GCT)	flk	M1	CFP	136	E10	mutators
2416957	A→C	Q307P (CAA→CCA)	flk	M1	CFP	136	E10	mutators
2420795	T→A	L315* (TTA→TAA)	mnmC	M1	CFP	136	E10	mutators
2428878	C→T	A96T (GCA→ACA)	yfcQ	M1	CFP	136	E10	mutators
2432998	T→C	pseudogene (92/2646 nt)	yfcU	M1	CFP	136	E10	mutators
2436330	C→A	A306A (GCG→GCT)	fadJ	M1	CFP	136	E10	mutators
2443922	T→C	D178D (GAT→GAC)	yfdC	M1	CFP	136	E10	mutators
2457289	T→C	intergenic (+17/‑1)	dsdX/dsdA	M1	CFP	136	E10	mutators
2458198	T→G	F303L (TTT→TTG)	dsdA	M1	CFP	136	E10	mutators
2459447	T→C	N273S (AAC→AGC)	emrY	M1	CFP	136	E10	mutators
2518123	C→A	P260P (CCG→CCT)	cysA	M1	CFP	136	E10	mutators
2520410	A→T	L64Q (CTG→CAG)	cysU	M1	CFP	136	E10	mutators
2536560	C→T	D70N (GAC→AAC)	eutB	M1	CFP	136	E10	mutators
2574583	T→C	K81K (AAA→AAG)	ypfJ	M1	CFP	136	E10	mutators
2579552	C→T	C88C (TGC→TGT)	hyfA	M1	CFP	136	E10	mutators
2592294	G→A	S91S (TCG→TCA)	focB	M1	CFP	136	E10	mutators
2614202	A→C	Y415D (TAT→GAT)	der	M1	CFP	136	E10	mutators
2647251	A→G	L44L (CTA→CTG)	hcaE	M1	CFP	136	E10	mutators
2658479	C→T	A785A (GCG→GCA)	yphG	M1	CFP	136	E10	mutators
2659816	A→C	Y340D (TAT→GAT)	yphG	M1	CFP	136	E10	mutators
2679683	A→G	H45H (CAT→CAC)	pdxJ	M1	CFP	136	E10	mutators
2681571	A→G	V194A (GTC→GCC)	rnc	M1	CFP	136	E10	mutators
2697357	G→T	R16L (CGC→CTC)	yfiP	M1	CFP	136	E10	mutators
2746156	G→A	W120* (TGG→TAG)	yfjP	M1	CFP	136	E10	mutators
2747377	C→T	R209C (CGC→TGC)	yfjQ	M1	CFP	136	E10	mutators
2766171	C→T	pseudogene (1687/2253 nt)	ygaQ	M1	CFP	136	E10	mutators
2775956	G→A	V117M (GTG→ATG)	ygaP	M1	CFP	136	E10	mutators
2779488	C→A	A18E (GCG→GAG)	nrdE	M1	CFP	136	E10	mutators
2782209	T→G	M207R (ATG→AGG)	nrdF	M1	CFP	136	E10	mutators
2782588	A→G	intergenic (+39/‑315)	nrdF/proV	M1	CFP	136	E10	mutators
2782769	T→G	intergenic (+220/‑134)	nrdF/proV	M1	CFP	136	E10	mutators
2782846	G→A	intergenic (+297/‑57)	nrdF/proV	M1	CFP	136	E10	mutators
2788894	A→G	K13E (AAA→GAA)	mprA	M1	CFP	136	E10	mutators
2798796	C→T	R435H (CGC→CAC)	alaS	M1	CFP	136	E10	mutators
2806970	G→T	G88C (GGT→TGT)	gutM	M1	CFP	136	E10	mutators
2857253	G→A	A203V (GCT→GTT)	ygbT	M1	CFP	136	E10	mutators
2870129	T→C	intergenic (‑143/‑173)	cysJ/queD	M1	CFP	136	E10	mutators
2898681	C→T	G52S (GGT→AGT)	gudX	M1	CFP	136	E10	mutators
2911777	T→G	intergenic (‑1/‑546)	fucA/fucP	M1	CFP	136	E10	mutators
2920586	T→A	T24S (ACT→TCT)	gcvA	M1	CFP	136	E10	mutators
2945634	C→A	D297Y (GAT→TAT)	ptsP	M1	CFP	136	E10	mutators
2983814	C→T	A21T (GCC→ACC)	ygeV	M1	CFP	136	E10	mutators
2988761	G→T	E216* (GAA→TAA)	hyuA	M1	CFP	136	E10	mutators
2999568	C→T	I55I (ATC→ATT)	xdhD	M1	CFP	136	E10	mutators
3008722	C→A	G100C (GGC→TGC)	ygfT	M1	CFP	136	E10	mutators
3014526	C→A	D557Y (GAT→TAT)	recJ	M1	CFP	136	E10	mutators
3022928	C→T	N393N (AAC→AAT)	bglA	M1	CFP	136	E10	mutators
3038651	C→A	R271S (CGC→AGC)	argP	M1	CFP	136	E10	mutators
3040298	T→C	V454A (GTT→GCT)	scpA	M1	CFP	136	E10	mutators
3042771	C→A	Q231K (CAG→AAG)	scpB	M1	CFP	136	E10	mutators
3051133	Δ1 bp	coding (647/1020 nt)	epd	M1	CFP	136	E10	mutators
3069812	C→A	G197G (GGC→GGA)	rsmE	M1	CFP	136	E10	mutators
3096293	T→G	E303A (GAA→GCA)	yghJ	M1	CFP	136	E10	mutators
3102192	G→A	A43V (GCG→GTG)	glcG	M1	CFP	136	E10	mutators
3123020	T→A	E70V (GAA→GTA)	hybA	M1	CFP	136	E10	mutators
3134241	C→A	H267N (CAT→AAT)	yqhD	M1	CFP	136	E10	mutators
3135880	C→T	T48I (ACC→ATC)	yqhG	M1	CFP	136	E10	mutators
3162669	C→T	intergenic (‑115/‑259)	ribB/yqiC	M1	CFP	136	E10	mutators
3169920	G→A	N36N (AAC→AAT)	glgS	M1	CFP	136	E10	mutators
3172090	T→C	V380A (GTT→GCT)	yqiK	M1	CFP	136	E10	mutators
3178691	G→A	S121S (AGC→AGT)	ygiF	M1	CFP	136	E10	mutators
3180301	A→C	D108A (GAC→GCC)	cca	M1	CFP	136	E10	mutators
3191341	A→G	E69E (GAA→GAG)	rpoD	M1	CFP	136	E10	mutators
3192544	G→A	M470I (ATG→ATA)	rpoD	M1	CFP	136	E10	mutators
3221787	A→G	L348P (CTG→CCG)	uxaC	M1	CFP	136	E10	mutators
3227514	T→C	S18P (TCC→CCC)	yqjD	M1	CFP	136	E10	mutators
3245915	T→G	intergenic (+229/‑27)	tdcR/yhaB	M1	CFP	136	E10	mutators
3252839	C→T	V53I (GTT→ATT)	garP	M1	CFP	136	E10	mutators
3275571	C→T	R219H (CGC→CAC)	yraQ	M1	CFP	136	E10	mutators
3276704	C→A	A77A (GCG→GCT)	yraR	M1	CFP	136	E10	mutators
3296636	T→C	intergenic (‑259/‑89)	metY/argG	M1	CFP	136	E10	mutators
3304605	C→A	R140L (CGC→CTC)	ftsH	M1	CFP	136	E10	mutators
3306856	T→G	intergenic (‑53/‑195)	greA/dacB	M1	CFP	136	E10	mutators
3311974	T→A	V59V (GTT→GTA)	ispB	M1	CFP	136	E10	mutators
3317180	C→T	V53I (GTC→ATC)	mlaE	M1	CFP	136	E10	mutators
3325830	G→T	D210Y (GAC→TAC)	yhbJ	M1	CFP	136	E10	mutators
3357363	C→A	L241F (TTG→TTT)	yhcM	M1	CFP	136	E10	mutators
3371137	A→C	F1070L (TTT→TTG)	yhdP	M1	CFP	136	E10	mutators
3380495	A→G	F309S (TTT→TCT)	csrD	M1	CFP	136	E10	mutators
3391680	T→C	intergenic (‑127/‑272)	envR/acrE	M1	CFP	136	E10	mutators
3399017	C→A	L266M (CTG→ATG)	yhdX	M1	CFP	136	E10	mutators
3406962	C→A	intergenic (‑112/‑362)	rrsD/yrdA	M1	CFP	136	E10	mutators
3419789	A→G	intergenic (‑26/+8)	rpsD/rpsK	M1	CFP	136	E10	mutators
3429526	C→T	A83T (GCT→ACT)	rplW	M1	CFP	136	E10	mutators
3433314	C→T	G58D (GGT→GAT)	gspA	M1	CFP	136	E10	mutators
3444733	G→A	L27L (CTC→CTT)	bfr	M1	CFP	136	E10	mutators
3465135	C→T	A86V (GCA→GTA)	yhfK	M1	CFP	136	E10	mutators
3482174	T→G	L12R (CTC→CGC)	frlR	M1	CFP	136	E10	mutators
3492169	G→A	G103G (GGC→GGT)	gph	M1	CFP	136	E10	mutators
3500423	C→T	E139E (GAG→GAA)	hofM	M1	CFP	136	E10	mutators
3505844	T→G	W430G (TGG→GGG)	yrfF	M1	CFP	136	E10	mutators
3514499	T→C	L58L (TTA→TTG)	ompR	M1	CFP	136	E10	mutators
3524844	T→G	G66G (GGT→GGG)	gntT	M1	CFP	136	E10	mutators
3540035	G→T	intergenic (‑123/‑67)	glpE/glpD	M1	CFP	136	E10	mutators
3559283	G→A	Q19Q (CAG→CAA)	yhhY	M1	CFP	136	E10	mutators
3560720	C→T	L257F (CTT→TTT)	yhhZ	M1	CFP	136	E10	mutators
3561003	T→C	V351A (GTT→GCT)	yhhZ	M1	CFP	136	E10	mutators
3582655	T→C	D58D (GAT→GAC)	rsmD	M1	CFP	136	E10	mutators
3589003	C→T	G274S (GGC→AGC)	yhhS	M1	CFP	136	E10	mutators
3606425	T→G	E401D (GAA→GAC)	rbbA	M1	CFP	136	E10	mutators
3620389	A→G	K480R (AAA→AGA)	dtpB	M1	CFP	136	E10	mutators
3621184	T→C	D13G (GAC→GGC)	rsmJ	M1	CFP	136	E10	mutators
3633177	A→G	I136V (ATT→GTT)	dctR	M1	CFP	136	E10	mutators
3635809	T→G	intergenic (+153/‑646)	hdeD/gadE	M1	CFP	136	E10	mutators
3646694	T→C	H195R (CAC→CGC)	yhjA	M1	CFP	136	E10	mutators
3653924	C→T	A350A (GCC→GCT)	yhjE	M1	CFP	136	E10	mutators
3673037	C→A	E97* (GAA→TAA)	bcsA	M1	CFP	136	E10	mutators
3693870	A→G	L205P (CTT→CCT)	bisC	M1	CFP	136	E10	mutators
3697159	(A)7→8	intergenic (‑26/‑408)	yiaF/yiaG	M1	CFP	136	E10	mutators
3705462	T→C	intergenic (‑12/+34)	yiaA/yiaB	M1	CFP	136	E10	mutators
3715530	G→A	intergenic (‑264/‑56)	bax/malS	M1	CFP	136	E10	mutators
3716103	T→C	L173P (CTG→CCG)	malS	M1	CFP	136	E10	mutators
3717640	G→A	intergenic (+24/‑154)	malS/avtA	M1	CFP	136	E10	mutators
3727847	C→A	P176Q (CCG→CAG)	yiaR	M1	CFP	136	E10	mutators
3736066	T→C	intergenic (‑150/+40)	yiaY/selB	M1	CFP	136	E10	mutators
3746677	C→A	L138I (CTC→ATC)	yibG	M1	CFP	136	E10	mutators
3756160	C→T	P225S (CCT→TCT)	lldP	M1	CFP	136	E10	mutators
3818381	C→A	S26R (AGC→AGA)	yicS	M1	CFP	136	E10	mutators
3824341	C→T	A306T (GCT→ACT)	uhpT	M1	CFP	136	E10	mutators
3828241	A→G	M192T (ATG→ACG)	uhpA	M1	CFP	136	E10	mutators
3838814	C→T	T148I (ACT→ATT)	yidL	M1	CFP	136	E10	mutators
3853189	+T	coding (61/690 nt)	dgoR	M1	CFP	136	E10	mutators
3859283	C→A	D10Y (GAT→TAT)	recF	M1	CFP	136	E10	mutators
3859306	G→A	S2F (TCC→TTC)	recF	M1	CFP	136	E10	mutators
3863734	C→A	I190I (ATC→ATA)	yidC	M1	CFP	136	E10	mutators
3866225	T→A	F437I (TTT→ATT)	mnmE	M1	CFP	136	E10	mutators
3871140	G→A	G96D (GGC→GAC)	yidZ	M1	CFP	136	E10	mutators
3874956	G→A	E32K (GAA→AAA)	yieH	M1	CFP	136	E10	mutators
3881421	A→G	L124L (TTA→CTA)	bglB	M1	CFP	136	E10	mutators
3889121	C→A	G165V (GGG→GTG)	pstS	M1	CFP	136	E10	mutators
3890788	C→T	D324N (GAC→AAC)	glmS	M1	CFP	136	E10	mutators
3895504	G→A	A284V (GCC→GTC)	atpG	M1	CFP	136	E10	mutators
3899249	G→A	Y10Y (TAC→TAT)	atpE	M1	CFP	136	E10	mutators
3907449	G→A	L82F (CTC→TTC)	viaA	M1	CFP	136	E10	mutators
3907980	C→A	L401L (CTG→CTT)	ravA	M1	CFP	136	E10	mutators
3908958	G→A	R75R (CGC→CGT)	ravA	M1	CFP	136	E10	mutators
3909480	A→G	T26A (ACC→GCC)	kup	M1	CFP	136	E10	mutators
3932812	T→G	Y416D (TAC→GAC)	ilvD	M1	CFP	136	E10	mutators
3937359	C→A	P434Q (CCG→CAG)	ilvC	M1	CFP	136	E10	mutators
3939344	G→A	L193L (CTG→CTA)	rep	M1	CFP	136	E10	mutators
3956832	T→C	F48S (TTC→TCC)	wzyE	M1	CFP	136	E10	mutators
3972252	C→T	intergenic (‑104/‑359)	cyaY/yifL	M1	CFP	136	E10	mutators
3978305	C→T	intergenic (+71/+76)	uvrD/yigE	M1	CFP	136	E10	mutators
3993296	C→A	R719S (CGC→AGC)	metE	M1	CFP	136	E10	mutators
4012670	T→G	T479T (ACT→ACG)	trkH	M1	CFP	136	E10	mutators
4046871	C→T	W165* (TGG→TGA)	yihQ	M1	CFP	136	E10	mutators
4063481	T→C	N144S (AAC→AGC)	fdoG	M1	CFP	136	E10	mutators
4076293	C→T	L157L (CTG→TTG)	rhaS	M1	CFP	136	E10	mutators
4130441	+C	coding (747/2652 nt)	ppc	M1	CFP	136	E10	mutators
4138317	C→A	G188V (GGC→GTC)	sthA	M1	CFP	136	E10	mutators
4139464	C→T	G84G (GGC→GGT)	fabR	M1	CFP	136	E10	mutators
4139581	C→T	A123A (GCC→GCT)	fabR	M1	CFP	136	E10	mutators
4142663	G→T	E312D (GAG→GAT)	btuB	M1	CFP	136	E10	mutators
4156394	G→T	intergenic (+17/‑142)	nusG/rplK	M1	CFP	136	E10	mutators
4159472	T→A	Y47N (TAT→AAT)	rpoB	M1	CFP	136	E10	mutators
4166894	G→T	E1152D (GAG→GAT)	rpoC	M1	CFP	136	E10	mutators
4172208	A→C	L29W (TTG→TGG)	thiE	M1	CFP	136	E10	mutators
4175246	C→A	G85G (GGC→GGA)	nudC	M1	CFP	136	E10	mutators
4198078	T→C	V465A (GTC→GCC)	aceK	M1	CFP	136	E10	mutators
4202720	C→T	Y268Y (TAC→TAT)	metH	M1	CFP	136	E10	mutators
4207278	T→G	Y487D (TAT→GAT)	yjbB	M1	CFP	136	E10	mutators
4212183	G→A	G113S (GGC→AGC)	pgi	M1	CFP	136	E10	mutators
4219787	Δ1 bp	coding (557/1476 nt)	xylE	M1	CFP	136	E10	mutators
4239145	A→T	K153M (AAG→ATG)	yjbM	M1	CFP	136	E10	mutators
4274692	A→G	I175I (ATT→ATC)	yjcO	M1	CFP	136	E10	mutators
4291990	C→T	T11I (ACC→ATC)	yjdP	M1	CFP	136	E10	mutators
4298354	A→C	L134R (CTG→CGG)	phnI	M1	CFP	136	E10	mutators
4302797	A→T	S154T (TCC→ACC)	phnC	M1	CFP	136	E10	mutators
4310312	A→G	V351A (GTA→GCA)	basS	M1	CFP	136	E10	mutators
4330215	G→A	D14N (GAC→AAC)	yjdJ	M1	CFP	136	E10	mutators
4339081	G→T	N315K (AAC→AAA)	cadC	M1	CFP	136	E10	mutators
4342420	C→A	A238A (GCG→GCT)	dsbD	M1	CFP	136	E10	mutators
4343884	C→T	Q327Q (CAG→CAA)	dcuA	M1	CFP	136	E10	mutators
4347553	A→T	N317K (AAT→AAA)	yjeH	M1	CFP	136	E10	mutators
4347556	A→T	N316K (AAT→AAA)	yjeH	M1	CFP	136	E10	mutators
4354844	C→T	intergenic (+54/‑122)	ecnB/sugE	M1	CFP	136	E10	mutators
4363996	C→T	L68F (CTC→TTC)	yjeO	M1	CFP	136	E10	mutators
4391082	G→A	R202H (CGT→CAT)	yjfM	M1	CFP	136	E10	mutators
4394820	G→A	A14A (GCC→GCT)	bsmA	M1	CFP	136	E10	mutators
4403000	(A)7→8	intergenic (‑118/‑209)	yjfY/rpsF	M1	CFP	136	E10	mutators
4404225	A→G	V9V (GTA→GTG)	rplI	M1	CFP	136	E10	mutators
4417370	G→T	intergenic (‑17/‑308)	ytfJ/ytfK	M1	CFP	136	E10	mutators
4418812	G→A	F165F (TTC→TTT)	ytfL	M1	CFP	136	E10	mutators
4420467	G→A	intergenic (‑200/‑6)	msrA/tamA	M1	CFP	136	E10	mutators
4435013	C→T	R380C (CGT→TGT)	mpl	M1	CFP	136	E10	mutators
4438047	C→T	D137N (GAC→AAC)	nrdG	M1	CFP	136	E10	mutators
4447976	T→C	I754T (ATT→ACT)	mgtA	M1	CFP	136	E10	mutators
4449334	C→T	D69N (GAT→AAT)	pyrI	M1	CFP	136	E10	mutators
4454062	A→G	N179D (AAC→GAC)	yjgL	M1	CFP	136	E10	mutators
4454197	A→C	N224H (AAT→CAT)	yjgL	M1	CFP	136	E10	mutators
4475295	A→T	pseudogene (530/1266 nt)	intB	M1	CFP	136	E10	mutators
4485220	G→A	intergenic (+20/+337)	yjhE/insI1	M1	CFP	136	E10	mutators
4488371	C→A	intergenic (+147/+410)	yjhV/fecE	M1	CFP	136	E10	mutators
4490542	C→A	G320V (GGC→GTC)	fecC	M1	CFP	136	E10	mutators
4503868	T→C	L9L (TTA→TTG)	yjhI	M1	CFP	136	E10	mutators
4505387	C→T	R81K (AGA→AAA)	sgcE	M1	CFP	136	E10	mutators
4519292	T→C	L82S (TTG→TCG)	fimB	M1	CFP	136	E10	mutators
4535747	G→T	R212S (CGC→AGC)	yjiE	M1	CFP	136	E10	mutators
4537303	G→A	G105G (GGC→GGT)	iadA	M1	CFP	136	E10	mutators
4547812	+G	pseudogene (724/921 nt)	yjiP	M1	CFP	136	E10	mutators
4550199	C→T	intergenic (+193/‑306)	yjiS/yjiT	M1	CFP	136	E10	mutators
4559060	(T)6→5	coding (494/1395 nt)	hsdS	M1	CFP	136	E10	mutators
4565646	G→T	D203Y (GAT→TAT)	mrr	M1	CFP	136	E10	mutators
4606577	A→G	Y391C (TAC→TGC)	nadR	M1	CFP	136	E10	mutators
4607583	A→G	F344S (TTC→TCC)	yjjK	M1	CFP	136	E10	mutators
39338	A→C	F350C (TTC→TGC)	caiA	M1	CFP	148	CS1	mutators
40424	T→A	K503I (AAA→ATA)	caiT	M1	CFP	148	CS1	mutators
46989	A→T	N395Y (AAT→TAT)	yaaU	M1	CFP	148	CS1	mutators
52269	C→T	P54P (CCG→CCA)	rsmA	M1	CFP	148	CS1	mutators
147268	G→A	A101T (GCC→ACC)	yadD	M1	CFP	148	CS1	mutators
151429	G→T	V57V (GTC→GTA)	yadK	M1	CFP	148	CS1	mutators
152135	T→G	I33L (ATT→CTT)	yadL	M1	CFP	148	CS1	mutators
158671	G→T	G152G (GGC→GGA)	pcnB	M1	CFP	148	CS1	mutators
200618	T→G	L46R (CTG→CGG)	skp	M1	CFP	148	CS1	mutators
236500	T→C	L145P (CTC→CCC)	dnaQ	M1	CFP	148	CS1	mutators
294858	C→T	intergenic (‑55/+62)	yagN/intF	M1	CFP	148	CS1	mutators
295911	A→T	V137E (GTG→GAG)	intF	M1	CFP	148	CS1	mutators
296683	G→A	pseudogene (261/339 nt)	yagP	M1	CFP	148	CS1	mutators
340845	C→T	A166V (GCA→GTA)	yahJ	M1	CFP	148	CS1	mutators
345923	G→T	L72L (CTG→CTT)	yahO	M1	CFP	148	CS1	mutators
357581	C→A	D112Y (GAT→TAT)	cynR	M1	CFP	148	CS1	mutators
363589	G→T	A91A (GCG→GCT)	mhpB	M1	CFP	148	CS1	mutators
383342	A→T	intergenic (‑1246/+1437)	yaiX/insF1	M1	CFP	148	CS1	mutators
406507	A→C	F763V (TTT→GTT)	sbcC	M1	CFP	148	CS1	mutators
451639	G→A	D392N (GAC→AAC)	clpX	M1	CFP	148	CS1	mutators
467005	T→G	C334G (TGC→GGC)	amtB	M1	CFP	148	CS1	mutators
496378	A→G	intergenic (‑100/+138)	ybaL/fsr	M1	CFP	148	CS1	mutators
501709	C→A	intergenic (+110/+206)	ybaQ/copA	M1	CFP	148	CS1	mutators
506931	C→A	intergenic (+23/‑102)	ybaT/cueR	M1	CFP	148	CS1	mutators
512978	T→G	L69R (CTG→CGG)	ybbA	M1	CFP	148	CS1	mutators
518682	G→T	P794P (CCG→CCT)	rhsD	M1	CFP	148	CS1	mutators
533509	T→C	V441V (GTT→GTC)	allB	M1	CFP	148	CS1	mutators
542939	A→C	P91P (CCA→CCC)	ylbF	M1	CFP	148	CS1	mutators
554843	A→C	N703H (AAT→CAT)	sfmD	M1	CFP	148	CS1	mutators
568831	Δ991 bp	IS5‑mediated	insH1/essD	M1	CFP	148	CS1	mutators
570093	T→G	intergenic (‑1300/‑345)	insH1/essD	M1	CFP	148	CS1	mutators
622533	T→G	L65R (CTG→CGG)	entH	M1	CFP	148	CS1	mutators
663454	G→T	S53R (AGC→AGA)	nadD	M1	CFP	148	CS1	mutators
683310	A→C	L204L (CTT→CTG)	lnt	M1	CFP	148	CS1	mutators
690506	C→T	intergenic (‑333/+47)	metT/asnB	M1	CFP	148	CS1	mutators
697129	T→G	F49C (TTT→TGT)	nagE	M1	CFP	148	CS1	mutators
713065	A→C	F146V (TTT→GTT)	speF	M1	CFP	148	CS1	mutators
735175	G→A	S141L (TCG→TTG)	dtpD	M1	CFP	148	CS1	mutators
764490	G→A	intergenic (+839/‑8)	mngB/cydA	M1	CFP	148	CS1	mutators
769989	C→T	A203V (GCT→GTT)	tolA	M1	CFP	148	CS1	mutators
770818	A→T	I13I (ATA→ATT)	tolB	M1	CFP	148	CS1	mutators
771221	G→T	A148S (GCC→TCC)	tolB	M1	CFP	148	CS1	mutators
778392	C→T	intergenic (‑35/‑281)	ybgS/aroG	M1	CFP	148	CS1	mutators
811098	A→C	S2R (AGT→CGT)	moaB	M1	CFP	148	CS1	mutators
837586	Δ1 bp	coding (935/2226 nt)	ybiO	M1	CFP	148	CS1	mutators
844670	T→G	Y323S (TAC→TCC)	ybiP	M1	CFP	148	CS1	mutators
856211	A→T	L114Q (CTG→CAG)	ybiY	M1	CFP	148	CS1	mutators
868823	A→G	N150S (AAT→AGT)	yliF	M1	CFP	148	CS1	mutators
871419	T→C	D44D (GAT→GAC)	bssR	M1	CFP	148	CS1	mutators
887995	G→A	intergenic (+59/‑36)	potF/potG	M1	CFP	148	CS1	mutators
895021	G→A	I90I (ATC→ATT)	artQ	M1	CFP	148	CS1	mutators
896912	(G)5→6	intergenic (‑138/+80)	artP/ybjP	M1	CFP	148	CS1	mutators
902629	A→C	F487L (TTT→TTG)	poxB	M1	CFP	148	CS1	mutators
911781	G→T	A127E (GCG→GAG)	ybjX	M1	CFP	148	CS1	mutators
912437	A→T	K55* (AAG→TAG)	macA	M1	CFP	148	CS1	mutators
947586	G→T	intergenic (‑80/+326)	focA/ycaO	M1	CFP	148	CS1	mutators
959467	G→T	R703L (CGC→CTC)	ycaI	M1	CFP	148	CS1	mutators
966452	T→C	intergenic (‑11/‑125)	ycbC/smtA	M1	CFP	148	CS1	mutators
1031005	C→A	Q76K (CAG→AAG)	appC	M1	CFP	148	CS1	mutators
1050458	A→C	R179R (CGT→CGG)	torR	M1	CFP	148	CS1	mutators
1057388	A→C	T105P (ACA→CCA)	yccE	M1	CFP	148	CS1	mutators
1067672	A→C	T131P (ACG→CCG)	rutR	M1	CFP	148	CS1	mutators
1080237	A→T	I217N (ATC→AAC)	pgaC	M1	CFP	148	CS1	mutators
1082617	A→C	I94S (ATT→AGT)	pgaB	M1	CFP	148	CS1	mutators
1093291	T→G	intergenic (+57/‑45)	ycdY/ycdZ	M1	CFP	148	CS1	mutators
1104025	G→T	A41A (GCG→GCT)	opgH	M1	CFP	148	CS1	mutators
1133042	C→A	A542E (GCG→GAG)	flgK	M1	CFP	148	CS1	mutators
1159085	C→T	intergenic (+360/‑40)	ycfP/ndh	M1	CFP	148	CS1	mutators
1166026	G→T	L327I (CTC→ATC)	mfd	M1	CFP	148	CS1	mutators
1166486	C→T	P173P (CCG→CCA)	mfd	M1	CFP	148	CS1	mutators
1171858	T→A	Y76N (TAT→AAT)	nagK	M1	CFP	148	CS1	mutators
1171968	A→C	S112S (TCA→TCC)	nagK	M1	CFP	148	CS1	mutators
1175399	T→A	P157P (CCA→CCT)	potD	M1	CFP	148	CS1	mutators
1257720	A→T	T323S (ACT→TCT)	hemA	M1	CFP	148	CS1	mutators
1279224	T→G	R112R (CGT→CGG)	narI	M1	CFP	148	CS1	mutators
1280951	A→T	D238E (GAT→GAA)	purU	M1	CFP	148	CS1	mutators
1288449	A→T	intergenic (+1265/+37)	tdk/adhE	M1	CFP	148	CS1	mutators
1306178	G→T	A106A (GCG→GCT)	ompW	M1	CFP	148	CS1	mutators
1313316	Δ1 bp	coding (1472/1563 nt)	trpE	M1	CFP	148	CS1	mutators
1325673	G→A	intergenic (+187/‑23)	topA/cysB	M1	CFP	148	CS1	mutators
1330034	T→G	L788R (CTT→CGT)	acnA	M1	CFP	148	CS1	mutators
1361337	T→A	V35E (GTG→GAG)	pspD	M1	CFP	148	CS1	mutators
1361960	G→T	intergenic (+116/‑97)	pspE/ycjM	M1	CFP	148	CS1	mutators
1363808	G→A	G20D (GGC→GAC)	ycjN	M1	CFP	148	CS1	mutators
1367963	T→C	F30S (TTT→TCT)	ycjR	M1	CFP	148	CS1	mutators
1456873	G→A	G188E (GGA→GAA)	ynbB	M1	CFP	148	CS1	mutators
1475260	A→C	H107P (CAT→CCT)	opgD	M1	CFP	148	CS1	mutators
1505374	G→A	intergenic (+137/‑613)	yncH/rhsE	M1	CFP	148	CS1	mutators
1605172	T→C	E98E (GAA→GAG)	dcp	M1	CFP	148	CS1	mutators
1658314	C→A	R225S (CGT→AGT)	ydgI	M1	CFP	148	CS1	mutators
1677600	T→G	L54R (CTG→CGG)	malX	M1	CFP	148	CS1	mutators
1689142	C→T	A77V (GCC→GTC)	rsxE	M1	CFP	148	CS1	mutators
1700021	A→G	S225G (AGT→GGT)	ydhJ	M1	CFP	148	CS1	mutators
1708758	C→T	T529T (ACC→ACT)	lhr	M1	CFP	148	CS1	mutators
1713627	G→T	E55D (GAG→GAT)	sodB	M1	CFP	148	CS1	mutators
1739680	G→T	A66E (GCG→GAG)	sufD	M1	CFP	148	CS1	mutators
1745239	G→T	A511E (GCG→GAG)	ydiJ	M1	CFP	148	CS1	mutators
1770049	T→C	R19R (AGA→AGG)	ydiV	M1	CFP	148	CS1	mutators
1779626	C→T	G344R (GGG→AGG)	thrS	M1	CFP	148	CS1	mutators
1792126	G→T	D59Y (GAT→TAT)	katE	M1	CFP	148	CS1	mutators
1793958	C→A	C669* (TGC→TGA)	katE	M1	CFP	148	CS1	mutators
1830349	C→A	N126K (AAC→AAA)	pncA	M1	CFP	148	CS1	mutators
1860845	C→A	H283Q (CAC→CAA)	dmlA	M1	CFP	148	CS1	mutators
1889364	T→A	L335* (TTG→TAG)	yebQ	M1	CFP	148	CS1	mutators
1889403	T→A	L348H (CTT→CAT)	yebQ	M1	CFP	148	CS1	mutators
1891621	A→T	R427R (CGT→CGA)	prc	M1	CFP	148	CS1	mutators
1912604	T→G	Q29P (CAA→CCA)	edd	M1	CFP	148	CS1	mutators
1945005	C→T	A40T (GCC→ACC)	cheZ	M1	CFP	148	CS1	mutators
1973379	T→G	E22D (GAA→GAC)	uvrY	M1	CFP	148	CS1	mutators
1978407	C→A	G22C (GGC→TGC)	fliY	M1	CFP	148	CS1	mutators
1981911	T→G	intergenic (‑220/‑46)	fliC/fliD	M1	CFP	148	CS1	mutators
2000679	C→A	S242R (AGC→AGA)	fliP	M1	CFP	148	CS1	mutators
2007589	T→G	intergenic (‑138/‑35)	yedI/yedA	M1	CFP	148	CS1	mutators
2046665	T→C	intergenic (‑161/+372)	yoeH/insD1	M1	CFP	148	CS1	mutators
2055856	A→G	E68G (GAA→GGA)	cbtA	M1	CFP	148	CS1	mutators
2073258	C→A	H17N (CAT→AAT)	hisA	M1	CFP	148	CS1	mutators
2076409	T→G	intergenic (‑23/+123)	wzzB/ugd	M1	CFP	148	CS1	mutators
2078377	T→G	Y326S (TAT→TCT)	gnd	M1	CFP	148	CS1	mutators
2143044	C→A	V228V (GTC→GTA)	baeR	M1	CFP	148	CS1	mutators
2160542	G→T	R108R (CGC→CGA)	yegW	M1	CFP	148	CS1	mutators
2171300	G→A	S318F (TCC→TTC)	mrp	M1	CFP	148	CS1	mutators
2227595	T→G	A36A (GCA→GCC)	yeiE	M1	CFP	148	CS1	mutators
2278596	T→A	I748F (ATT→TTT)	napA	M1	CFP	148	CS1	mutators
2280941	T→A	S53C (AGC→TGC)	napD	M1	CFP	148	CS1	mutators
2305112	A→T	Q307L (CAA→CTA)	atoB	M1	CFP	148	CS1	mutators
2327742	A→G	pseudogene (8/243 nt)	yfaH	M1	CFP	148	CS1	mutators
2336247	G→T	A228E (GCG→GAG)	rhmA	M1	CFP	148	CS1	mutators
2341129	T→G	S197R (AGC→CGC)	yfaY	M1	CFP	148	CS1	mutators
2355516	C→A	A55A (GCG→GCT)	menH	M1	CFP	148	CS1	mutators
2363868	C→T	intergenic (‑58/‑80)	yfbK/yfbL	M1	CFP	148	CS1	mutators
2378634	G→A	S337L (TCG→TTG)	nuoF	M1	CFP	148	CS1	mutators
2407637	C→A	A230A (GCG→GCT)	purF	M1	CFP	148	CS1	mutators
2436330	C→A	A306A (GCG→GCT)	fadJ	M1	CFP	148	CS1	mutators
2446281	C→A	F113L (TTC→TTA)	gtrA	M1	CFP	148	CS1	mutators
2463371	T→A	L304I (TTA→ATA)	evgS	M1	CFP	148	CS1	mutators
2464569	(A)7→8	coding (2108/3594 nt)	evgS	M1	CFP	148	CS1	mutators
2468995	T→A	L348F (TTA→TTT)	oxc	M1	CFP	148	CS1	mutators
2470990	C→A	R118L (CGT→CTT)	frc	M1	CFP	148	CS1	mutators
2520669	C→A	P316P (CCG→CCT)	cysP	M1	CFP	148	CS1	mutators
2531208	A→T	T257S (ACG→TCG)	amiA	M1	CFP	148	CS1	mutators
2538328	A→G	intergenic (+174/‑17)	intZ/yffL	M1	CFP	148	CS1	mutators
2540198	T→A	intergenic (+117/‑1)	yffN/yffO	M1	CFP	148	CS1	mutators
2614202	A→C	Y415D (TAT→GAT)	der	M1	CFP	148	CS1	mutators
2659816	A→C	Y340D (TAT→GAT)	yphG	M1	CFP	148	CS1	mutators
2693438	T→C	intergenic (‑30/‑73)	yfiE/eamB	M1	CFP	148	CS1	mutators
2733311	A→T	T110S (ACC→TCC)	smpB	M1	CFP	148	CS1	mutators
2752607	T→C	I401T (ATT→ACT)	yfjW	M1	CFP	148	CS1	mutators
2761014	C→A	intergenic (‑200/+139)	ypjA/pinH	M1	CFP	148	CS1	mutators
2782588	A→G	intergenic (+39/‑315)	nrdF/proV	M1	CFP	148	CS1	mutators
2782769	T→G	intergenic (+220/‑134)	nrdF/proV	M1	CFP	148	CS1	mutators
2782846	G→A	intergenic (+297/‑57)	nrdF/proV	M1	CFP	148	CS1	mutators
2785200	T→G	intergenic (+38/‑20)	proW/proX	M1	CFP	148	CS1	mutators
2796998	A→C	intergenic (‑265/+51)	serV/csrA	M1	CFP	148	CS1	mutators
2820809	A→T	V108E (GTG→GAG)	hycI	M1	CFP	148	CS1	mutators
2863119	C→A	W730L (TGG→TTG)	ygcB	M1	CFP	148	CS1	mutators
2911777	T→G	intergenic (‑1/‑546)	fucA/fucP	M1	CFP	148	CS1	mutators
2915941	T→A	V139D (GTC→GAC)	fucK	M1	CFP	148	CS1	mutators
2918753	T→G	E193D (GAA→GAC)	rlmM	M1	CFP	148	CS1	mutators
2920586	T→A	T24S (ACT→TCT)	gcvA	M1	CFP	148	CS1	mutators
2945634	C→A	D297Y (GAT→TAT)	ptsP	M1	CFP	148	CS1	mutators
2961336	C→T	S4N (AGT→AAT)	kduD	M1	CFP	148	CS1	mutators
2966340	A→C	intergenic (+84/‑250)	yqeH/yqeI	M1	CFP	148	CS1	mutators
3007485	G→T	P512Q (CCG→CAG)	ygfT	M1	CFP	148	CS1	mutators
3054436	A→T	V370E (GTG→GAG)	yggP	M1	CFP	148	CS1	mutators
3057627	A→G	intergenic (‑209/+105)	cmtB/tktA	M1	CFP	148	CS1	mutators
3069812	C→A	G197G (GGC→GGA)	rsmE	M1	CFP	148	CS1	mutators
3072755	C→A	A138A (GCG→GCT)	yggR	M1	CFP	148	CS1	mutators
3083951	A→T	A50A (GCA→GCT)	nupG	M1	CFP	148	CS1	mutators
3123020	T→A	E70V (GAA→GTA)	hybA	M1	CFP	148	CS1	mutators
3168343	T→G	N125K (AAT→AAG)	yqiH	M1	CFP	148	CS1	mutators
3173591	C→A	P417P (CCG→CCT)	hldE	M1	CFP	148	CS1	mutators
3187359	G→T	pseudogene (1917/2445 nt)	yqiG	M1	CFP	148	CS1	mutators
3219529	C→A	G102C (GGC→TGC)	ygjV	M1	CFP	148	CS1	mutators
3284666	A→T	L428Q (CTG→CAG)	deaD	M1	CFP	148	CS1	mutators
3294843	G→T	R258S (CGT→AGT)	nusA	M1	CFP	148	CS1	mutators
3304084	C→T	D314N (GAC→AAC)	ftsH	M1	CFP	148	CS1	mutators
3334680	T→G	L623R (CTG→CGG)	gltB	M1	CFP	148	CS1	mutators
3346677	C→A	R255R (CGG→AGG)	yhcG	M1	CFP	148	CS1	mutators
3370274	G→T	intergenic (‑158/+272)	tldD/yhdP	M1	CFP	148	CS1	mutators
3371137	A→C	F1070L (TTT→TTG)	yhdP	M1	CFP	148	CS1	mutators
3391680	T→C	intergenic (‑127/‑272)	envR/acrE	M1	CFP	148	CS1	mutators
3465696	C→A	A273E (GCG→GAG)	yhfK	M1	CFP	148	CS1	mutators
3482174	T→G	L12R (CTC→CGC)	frlR	M1	CFP	148	CS1	mutators
3486575	A→T	F35Y (TTC→TAC)	php	M1	CFP	148	CS1	mutators
3505844	T→G	W430G (TGG→GGG)	yrfF	M1	CFP	148	CS1	mutators
3635809	T→G	intergenic (+153/‑646)	hdeD/gadE	M1	CFP	148	CS1	mutators
3673037	C→A	E97* (GAA→TAA)	bcsA	M1	CFP	148	CS1	mutators
3742333	A→C	S688R (AGC→CGC)	rhsA	M1	CFP	148	CS1	mutators
3835564	C→A	L310L (CTG→CTT)	yidJ	M1	CFP	148	CS1	mutators
3836825	G→T	L461I (CTC→ATC)	yidK	M1	CFP	148	CS1	mutators
3838814	C→T	T148I (ACT→ATT)	yidL	M1	CFP	148	CS1	mutators
3853189	+T	coding (61/690 nt)	dgoR	M1	CFP	148	CS1	mutators
3858797	C→A	E172* (GAA→TAA)	recF	M1	CFP	148	CS1	mutators
3859283	C→A	D10Y (GAT→TAT)	recF	M1	CFP	148	CS1	mutators
3868813	T→A	F163L (TTT→TTA)	tnaB	M1	CFP	148	CS1	mutators
3869087	G→T	E255* (GAA→TAA)	tnaB	M1	CFP	148	CS1	mutators
3869986	C→A	L95I (CTT→ATT)	mdtL	M1	CFP	148	CS1	mutators
3874826	C→A	intergenic (‑128/‑37)	purP/yieH	M1	CFP	148	CS1	mutators
3895450	C→A	K5N (AAG→AAT)	atpD	M1	CFP	148	CS1	mutators
3914577	G→A	E71K (GAG→AAG)	rbsB	M1	CFP	148	CS1	mutators
3956832	T→C	F48S (TTC→TCC)	wzyE	M1	CFP	148	CS1	mutators
3978305	C→T	intergenic (+71/+76)	uvrD/yigE	M1	CFP	148	CS1	mutators
4004123	G→T	P349P (CCG→CCT)	ubiD	M1	CFP	148	CS1	mutators
4155931	A→C	N34H (AAC→CAC)	nusG	M1	CFP	148	CS1	mutators
4159472	T→A	Y47N (TAT→AAT)	rpoB	M1	CFP	148	CS1	mutators
4161887	G→T	A852S (GCT→TCT)	rpoB	M1	CFP	148	CS1	mutators
4166894	G→T	E1152D (GAG→GAT)	rpoC	M1	CFP	148	CS1	mutators
4185963	G→T	intergenic (‑342/‑273)	purH/rrsE	M1	CFP	148	CS1	mutators
4193437	T→A	intergenic (+139/‑130)	metA/aceB	M1	CFP	148	CS1	mutators
4203983	G→T	P689P (CCG→CCT)	metH	M1	CFP	148	CS1	mutators
4231038	C→A	S148R (AGC→AGA)	ubiC	M1	CFP	148	CS1	mutators
4239145	A→T	K153M (AAG→ATG)	yjbM	M1	CFP	148	CS1	mutators
4250524	C→A	T479T (ACG→ACT)	uvrA	M1	CFP	148	CS1	mutators
4254882	T→A	I441I (ATT→ATA)	yjcC	M1	CFP	148	CS1	mutators
4255571	T→A	L5* (TTA→TAA)	soxR	M1	CFP	148	CS1	mutators
4282438	A→C	I19M (ATT→ATG)	ytcA	M1	CFP	148	CS1	mutators
4307250	T→A	T675T (ACT→ACA)	yjdA	M1	CFP	148	CS1	mutators
4310046	A→C	Q485P (CAG→CCG)	proP	M1	CFP	148	CS1	mutators
4318688	G→A	intergenic (‑76/+123)	adiA/melR	M1	CFP	148	CS1	mutators
4330733	A→C	Y20S (TAT→TCT)	yjdK	M1	CFP	148	CS1	mutators
4363996	C→T	L68F (CTC→TTC)	yjeO	M1	CFP	148	CS1	mutators
4383934	T→A	V386E (GTG→GAG)	purA	M1	CFP	148	CS1	mutators
4426813	G→T	D11Y (GAC→TAC)	chpB	M1	CFP	148	CS1	mutators
4482058	T→G	intergenic (‑536/‑91)	insG/yjhB	M1	CFP	148	CS1	mutators
4486792	C→A	pseudogene (242/267 nt)	insM	M1	CFP	148	CS1	mutators
4490227	G→A	S93S (AGC→AGT)	fecD	M1	CFP	148	CS1	mutators
4535747	G→T	R212S (CGC→AGC)	yjiE	M1	CFP	148	CS1	mutators
4588722	G→T	P406P (CCG→CCT)	prfC	M1	CFP	148	CS1	mutators
4615004	A→C	Q73P (CAG→CCG)	creC	M1	CFP	148	CS1	mutators
10056	C→A	A147S (GCC→TCC)	yaaH	M1	CFP	148	CS4	mutators
37298	G→T	A176E (GCG→GAG)	caiC	M1	CFP	148	CS4	mutators
39338	A→C	F350C (TTC→TGC)	caiA	M1	CFP	148	CS4	mutators
52269	C→T	P54P (CCG→CCA)	rsmA	M1	CFP	148	CS4	mutators
69504	T→C	D182G (GAC→GGC)	araB	M1	CFP	148	CS4	mutators
91643	T→C	R77R (CGT→CGC)	ftsI	M1	CFP	148	CS4	mutators
112202	C→T	S133N (AGC→AAC)	zapD	M1	CFP	148	CS4	mutators
127171	T→C	Y493H (TAC→CAC)	aceF	M1	CFP	148	CS4	mutators
141276	G→A	intergenic (‑51/‑155)	gcd/hpt	M1	CFP	148	CS4	mutators
141401	G→A	intergenic (‑176/‑30)	gcd/hpt	M1	CFP	148	CS4	mutators
151429	G→T	V57V (GTC→GTA)	yadK	M1	CFP	148	CS4	mutators
171954	G→T	V165F (GTT→TTT)	fhuB	M1	CFP	148	CS4	mutators
200618	T→G	L46R (CTG→CGG)	skp	M1	CFP	148	CS4	mutators
211535	G→A	T619T (ACG→ACA)	ldcC	M1	CFP	148	CS4	mutators
236500	T→C	L145P (CTC→CCC)	dnaQ	M1	CFP	148	CS4	mutators
242756	T→A	Q183L (CAG→CTG)	fadE	M1	CFP	148	CS4	mutators
250127	T→C	pseudogene (56/756 nt)	lafU	M1	CFP	148	CS4	mutators
281667	C→T	L56F (CTC→TTC)	yagE	M1	CFP	148	CS4	mutators
294858	C→T	intergenic (‑55/+62)	yagN/intF	M1	CFP	148	CS4	mutators
295911	A→T	V137E (GTG→GAG)	intF	M1	CFP	148	CS4	mutators
296683	G→A	pseudogene (261/339 nt)	yagP	M1	CFP	148	CS4	mutators
323029	T→G	G16G (GGT→GGG)	ykgG	M1	CFP	148	CS4	mutators
323797	G→A	intergenic (+120/+123)	ykgG/ykgH	M1	CFP	148	CS4	mutators
340845	C→T	A166V (GCA→GTA)	yahJ	M1	CFP	148	CS4	mutators
357581	C→A	D112Y (GAT→TAT)	cynR	M1	CFP	148	CS4	mutators
363589	G→T	A91A (GCG→GCT)	mhpB	M1	CFP	148	CS4	mutators
383115	A→G	intergenic (‑1019/+1664)	yaiX/insF1	M1	CFP	148	CS4	mutators
383342	A→T	intergenic (‑1246/+1437)	yaiX/insF1	M1	CFP	148	CS4	mutators
406442	C→T	Q784Q (CAG→CAA)	sbcC	M1	CFP	148	CS4	mutators
420405	C→T	L27L (CTG→TTG)	yajC	M1	CFP	148	CS4	mutators
431088	T→G	N30H (AAT→CAT)	yajO	M1	CFP	148	CS4	mutators
436010	T→C	F474F (TTT→TTC)	thiI	M1	CFP	148	CS4	mutators
449351	A→G	E393E (GAA→GAG)	tig	M1	CFP	148	CS4	mutators
450246	A→T	Q177L (CAG→CTG)	clpP	M1	CFP	148	CS4	mutators
451639	G→A	D392N (GAC→AAC)	clpX	M1	CFP	148	CS4	mutators
467417	C→A	R262L (CGC→CTC)	tesB	M1	CFP	148	CS4	mutators
467611	A→G	Y197Y (TAT→TAC)	tesB	M1	CFP	148	CS4	mutators
493866	C→T	A234A (GCC→GCT)	gsk	M1	CFP	148	CS4	mutators
501709	C→A	intergenic (+110/+206)	ybaQ/copA	M1	CFP	148	CS4	mutators
549176	G→T	R140S (CGT→AGT)	ybcI	M1	CFP	148	CS4	mutators
554843	A→C	N703H (AAT→CAT)	sfmD	M1	CFP	148	CS4	mutators
568831	Δ991 bp	IS5‑mediated	insH1/essD	M1	CFP	148	CS4	mutators
570093	T→G	intergenic (‑1300/‑345)	insH1/essD	M1	CFP	148	CS4	mutators
612416	C→A	H375N (CAC→AAC)	fepE	M1	CFP	148	CS4	mutators
622533	T→G	L65R (CTG→CGG)	entH	M1	CFP	148	CS4	mutators
690506	C→T	intergenic (‑333/+47)	metT/asnB	M1	CFP	148	CS4	mutators
712359	G→A	P381L (CCG→CTG)	speF	M1	CFP	148	CS4	mutators
730876	C→T	pseudogene (1012/1137 nt)	ybfL	M1	CFP	148	CS4	mutators
735175	G→A	S141L (TCG→TTG)	dtpD	M1	CFP	148	CS4	mutators
764478	G→T	intergenic (+827/‑20)	mngB/cydA	M1	CFP	148	CS4	mutators
764490	G→A	intergenic (+839/‑8)	mngB/cydA	M1	CFP	148	CS4	mutators
769989	C→T	A203V (GCT→GTT)	tolA	M1	CFP	148	CS4	mutators
770753	G→C	intergenic (+106/‑27)	tolA/tolB	M1	CFP	148	CS4	mutators
771221	G→T	A148S (GCC→TCC)	tolB	M1	CFP	148	CS4	mutators
778392	C→T	intergenic (‑35/‑281)	ybgS/aroG	M1	CFP	148	CS4	mutators
793025	G→A	R197R (CGC→CGT)	ybhD	M1	CFP	148	CS4	mutators
794220	T→C	V141A (GTC→GCC)	ybhH	M1	CFP	148	CS4	mutators
800437	T→G	intergenic (‑116/+36)	ybhC/ybhB	M1	CFP	148	CS4	mutators
837586	Δ1 bp	coding (935/2226 nt)	ybiO	M1	CFP	148	CS4	mutators
856211	A→T	L114Q (CTG→CAG)	ybiY	M1	CFP	148	CS4	mutators
868823	A→G	N150S (AAT→AGT)	yliF	M1	CFP	148	CS4	mutators
871419	T→C	D44D (GAT→GAC)	bssR	M1	CFP	148	CS4	mutators
873612	G→A	intergenic (‑92/‑155)	gstB/dacC	M1	CFP	148	CS4	mutators
887995	G→A	intergenic (+59/‑36)	potF/potG	M1	CFP	148	CS4	mutators
888888	G→T	S286S (TCG→TCT)	potG	M1	CFP	148	CS4	mutators
896912	(G)5→6	intergenic (‑138/+80)	artP/ybjP	M1	CFP	148	CS4	mutators
912437	A→T	K55* (AAG→TAG)	macA	M1	CFP	148	CS4	mutators
921293	A→T	S315T (TCT→ACT)	cydC	M1	CFP	148	CS4	mutators
954340	C→T	L34L (CTG→TTG)	cmk	M1	CFP	148	CS4	mutators
960405	T→G	S249A (TCC→GCC)	msbA	M1	CFP	148	CS4	mutators
966452	T→C	intergenic (‑11/‑125)	ycbC/smtA	M1	CFP	148	CS4	mutators
994621	C→A	T789K (ACA→AAA)	elfC	M1	CFP	148	CS4	mutators
1012327	A→G	V256A (GTT→GCT)	ompA	M1	CFP	148	CS4	mutators
1023809	C→T	S217N (AGC→AAC)	yccA	M1	CFP	148	CS4	mutators
1031005	C→A	Q76K (CAG→AAG)	appC	M1	CFP	148	CS4	mutators
1032536	T→A	A67A (GCT→GCA)	appB	M1	CFP	148	CS4	mutators
1047728	G→T	N497K (AAC→AAA)	torS	M1	CFP	148	CS4	mutators
1057388	A→C	T105P (ACA→CCA)	yccE	M1	CFP	148	CS4	mutators
1065990	C→A	L354L (CTG→CTT)	rutA	M1	CFP	148	CS4	mutators
1080237	A→T	I217N (ATC→AAC)	pgaC	M1	CFP	148	CS4	mutators
1085415	T→C	intergenic (‑86/‑501)	pgaA/ycdT	M1	CFP	148	CS4	mutators
1090048	C→A	intergenic (+179/+557)	ycdU/serX	M1	CFP	148	CS4	mutators
1104025	G→T	A41A (GCG→GCT)	opgH	M1	CFP	148	CS4	mutators
1121206	A→G	I110V (ATC→GTC)	murJ	M1	CFP	148	CS4	mutators
1127041	C→T	T67M (ACG→ATG)	flgF	M1	CFP	148	CS4	mutators
1159085	C→T	intergenic (+360/‑40)	ycfP/ndh	M1	CFP	148	CS4	mutators
1166486	C→T	P173P (CCG→CCA)	mfd	M1	CFP	148	CS4	mutators
1168381	+C	intergenic (‑176/‑86)	ycfT/lolC	M1	CFP	148	CS4	mutators
1171968	A→C	S112S (TCA→TCC)	nagK	M1	CFP	148	CS4	mutators
1172345	G→A	G238E (GGA→GAA)	nagK	M1	CFP	148	CS4	mutators
1212200	C→T	R60* (CGA→TGA)	ymgF	M1	CFP	148	CS4	mutators
1251675	G→A	intergenic (‑122/‑156)	pth/ychH	M1	CFP	148	CS4	mutators
1260452	G→T	S31S (TCG→TCT)	ychA	M1	CFP	148	CS4	mutators
1279660	T→C	intergenic (+94/+467)	narI/tpr	M1	CFP	148	CS4	mutators
1282114	T→C	Y20C (TAT→TGT)	ychJ	M1	CFP	148	CS4	mutators
1285547	G→A	intergenic (+142/+2)	galU/hns	M1	CFP	148	CS4	mutators
1286498	G→A	intergenic (‑536/‑69)	hns/tdk	M1	CFP	148	CS4	mutators
1288449	A→T	intergenic (+1265/+37)	tdk/adhE	M1	CFP	148	CS4	mutators
1313316	Δ1 bp	coding (1472/1563 nt)	trpE	M1	CFP	148	CS4	mutators
1337936	T→A	L216F (TTA→TTT)	gmr	M1	CFP	148	CS4	mutators
1341797	(G)5→4	coding (152/1128 nt)	yciW	M1	CFP	148	CS4	mutators
1356567	C→A	A165A (GCC→GCA)	puuB	M1	CFP	148	CS4	mutators
1361960	G→T	intergenic (+116/‑97)	pspE/ycjM	M1	CFP	148	CS4	mutators
1363808	G→A	G20D (GGC→GAC)	ycjN	M1	CFP	148	CS4	mutators
1406570	A→G	pseudogene (242/981 nt)	insH1	M1	CFP	148	CS4	mutators
1416344	A→G	A842A (GCT→GCC)	ydbK	M1	CFP	148	CS4	mutators
1454699	A→G	R491G (AGG→GGG)	ydbD	M1	CFP	148	CS4	mutators
1464310	G→A	L1055L (CTG→CTA)	hrpA	M1	CFP	148	CS4	mutators
1464333	+A	coding (3188/3903 nt)	hrpA	M1	CFP	148	CS4	mutators
1465596	A→T	pseudogene (2181/2513 nt)	ydbA	M1	CFP	148	CS4	mutators
1471618	T→C	pseudogene (3078/3497 nt)	ydbA	M1	CFP	148	CS4	mutators
1474288	T→A	Y306N (TAT→AAT)	ydcJ	M1	CFP	148	CS4	mutators
1476935	A→T	Q67L (CAG→CTG)	ydcH	M1	CFP	148	CS4	mutators
1482808	G→A	C336Y (TGT→TAT)	insQ	M1	CFP	148	CS4	mutators
1494112	T→C	Y150Y (TAT→TAC)	patD	M1	CFP	148	CS4	mutators
1517947	C→A	G910V (GGC→GTC)	narZ	M1	CFP	148	CS4	mutators
1550925	A→C	L788R (CTG→CGG)	pqqL	M1	CFP	148	CS4	mutators
1553994	C→A	E571* (GAA→TAA)	yddB	M1	CFP	148	CS4	mutators
1594248	C→T	P134L (CCT→CTT)	yneK	M1	CFP	148	CS4	mutators
1600916	G→A	intergenic (+90/+129)	yneM/ydeH	M1	CFP	148	CS4	mutators
1605172	T→C	E98E (GAA→GAG)	dcp	M1	CFP	148	CS4	mutators
1610848	T→C	intergenic (‑1850/‑309)	ydfI/ydfK	M1	CFP	148	CS4	mutators
1632366	C→T	T287T (ACG→ACA)	rspA	M1	CFP	148	CS4	mutators
1654397	A→G	F17L (TTT→CTT)	pntB	M1	CFP	148	CS4	mutators
1689142	C→T	A77V (GCC→GTC)	rsxE	M1	CFP	148	CS4	mutators
1707496	T→C	L109L (TTG→CTG)	lhr	M1	CFP	148	CS4	mutators
1708758	C→T	T529T (ACC→ACT)	lhr	M1	CFP	148	CS4	mutators
1713627	G→T	E55D (GAG→GAT)	sodB	M1	CFP	148	CS4	mutators
1721766	A→G	L75L (TTA→TTG)	mdtK	M1	CFP	148	CS4	mutators
1739680	G→T	A66E (GCG→GAG)	sufD	M1	CFP	148	CS4	mutators
1745239	G→T	A511E (GCG→GAG)	ydiJ	M1	CFP	148	CS4	mutators
1770049	T→C	R19R (AGA→AGG)	ydiV	M1	CFP	148	CS4	mutators
1792126	G→T	D59Y (GAT→TAT)	katE	M1	CFP	148	CS4	mutators
1793958	C→A	C669* (TGC→TGA)	katE	M1	CFP	148	CS4	mutators
1818720	G→T	R390L (CGC→CTC)	ynjE	M1	CFP	148	CS4	mutators
1821420	C→T	A322V (GCC→GTC)	gdhA	M1	CFP	148	CS4	mutators
1830349	C→A	N126K (AAC→AAA)	pncA	M1	CFP	148	CS4	mutators
1848491	T→C	S8P (TCC→CCC)	yeaI	M1	CFP	148	CS4	mutators
1853261	A→G	L134S (TTA→TCA)	yeaM	M1	CFP	148	CS4	mutators
1860845	C→A	H283Q (CAC→CAA)	dmlA	M1	CFP	148	CS4	mutators
1897489	C→A	A632E (GCG→GAG)	yebT	M1	CFP	148	CS4	mutators
1912604	T→G	Q29P (CAA→CCA)	edd	M1	CFP	148	CS4	mutators
1948290	A→T	R260R (CGT→CGA)	tap	M1	CFP	148	CS4	mutators
1949200	G→T	T526K (ACA→AAA)	tar	M1	CFP	148	CS4	mutators
1962440	C→T	A239T (GCG→ACG)	araG	M1	CFP	148	CS4	mutators
1978407	C→A	G22C (GGC→TGC)	fliY	M1	CFP	148	CS4	mutators
1986064	A→T	W38R (TGG→AGG)	yedD	M1	CFP	148	CS4	mutators
1987784	T→A	L74* (TTA→TAA)	yedF	M1	CFP	148	CS4	mutators
1995021	T→G	L128R (CTC→CGC)	fliI	M1	CFP	148	CS4	mutators
2004355	C→T	R254C (CGT→TGT)	yedP	M1	CFP	148	CS4	mutators
2039380	T→G	A213A (GCA→GCC)	nac	M1	CFP	148	CS4	mutators
2040793	C→T	G206S (GGC→AGC)	erfK	M1	CFP	148	CS4	mutators
2073258	C→A	H17N (CAT→AAT)	hisA	M1	CFP	148	CS4	mutators
2093434	T→C	N183S (AAT→AGT)	wcaM	M1	CFP	148	CS4	mutators
2094375	C→A	V280L (GTG→TTG)	wcaL	M1	CFP	148	CS4	mutators
2151956	G→A	pseudogene (407/1357 nt)	gatC	M1	CFP	148	CS4	mutators
2160542	G→T	R108R (CGC→CGA)	yegW	M1	CFP	148	CS4	mutators
2164586	A→G	I196V (ATA→GTA)	rcnA	M1	CFP	148	CS4	mutators
2186975	T→C	Y309H (TAC→CAC)	yehP	M1	CFP	148	CS4	mutators
2190670	A→G	L126P (CTG→CCG)	yehT	M1	CFP	148	CS4	mutators
2192042	T→C	E229E (GAA→GAG)	yehU	M1	CFP	148	CS4	mutators
2227595	T→G	A36A (GCA→GCC)	yeiE	M1	CFP	148	CS4	mutators
2235779	T→C	S225G (AGC→GGC)	psuG	M1	CFP	148	CS4	mutators
2252508	T→A	D82E (GAT→GAA)	yejB	M1	CFP	148	CS4	mutators
2273003	A→G	Y154Y (TAT→TAC)	ccmE	M1	CFP	148	CS4	mutators
2280941	T→A	S53C (AGC→TGC)	napD	M1	CFP	148	CS4	mutators
2305112	A→T	Q307L (CAA→CTA)	atoB	M1	CFP	148	CS4	mutators
2317959	T→A	I103I (ATT→ATA)	ubiG	M1	CFP	148	CS4	mutators
2341129	T→G	S197R (AGC→CGC)	yfaY	M1	CFP	148	CS4	mutators
2363868	C→T	intergenic (‑58/‑80)	yfbK/yfbL	M1	CFP	148	CS4	mutators
2381554	A→G	F127S (TTC→TCC)	nuoC	M1	CFP	148	CS4	mutators
2409009	C→T	intergenic (‑158/+101)	cvpA/dedD	M1	CFP	148	CS4	mutators
2436330	C→A	A306A (GCG→GCT)	fadJ	M1	CFP	148	CS4	mutators
2447889	T→G	I224R (ATA→AGA)	gtrS	M1	CFP	148	CS4	mutators
2467661	T→A	K205M (AAG→ATG)	yfdV	M1	CFP	148	CS4	mutators
2470990	C→A	R118L (CGT→CTT)	frc	M1	CFP	148	CS4	mutators
2483322	C→T	C105Y (TGC→TAC)	ypdE	M1	CFP	148	CS4	mutators
2492005	C→T	F292F (TTC→TTT)	nupC	M1	CFP	148	CS4	mutators
2528427	G→T	G69G (GGC→GGA)	yfeX	M1	CFP	148	CS4	mutators
2538285	T→C	intergenic (+131/‑60)	intZ/yffL	M1	CFP	148	CS4	mutators
2547921	Δ1 bp	coding (505/837 nt)	eutJ	M1	CFP	148	CS4	mutators
2614202	A→C	Y415D (TAT→GAT)	der	M1	CFP	148	CS4	mutators
2631888	C→T	intergenic (+461/+357)	sseA/sseB	M1	CFP	148	CS4	mutators
2639595	A→G	Y9H (TAC→CAC)	iscS	M1	CFP	148	CS4	mutators
2646543	G→T	P148T (CCT→ACT)	hcaR	M1	CFP	148	CS4	mutators
2659816	A→C	Y340D (TAT→GAT)	yphG	M1	CFP	148	CS4	mutators
2702483	T→A	W90R (TGG→AGG)	yfiM	M1	CFP	148	CS4	mutators
2748436	C→T	R216C (CGC→TGC)	yfjR	M1	CFP	148	CS4	mutators
2751875	T→C	I157T (ATA→ACA)	yfjW	M1	CFP	148	CS4	mutators
2752607	T→C	I401T (ATT→ACT)	yfjW	M1	CFP	148	CS4	mutators
2759702	G→A	T371T (ACC→ACT)	ypjA	M1	CFP	148	CS4	mutators
2782588	A→G	intergenic (+39/‑315)	nrdF/proV	M1	CFP	148	CS4	mutators
2782769	T→G	intergenic (+220/‑134)	nrdF/proV	M1	CFP	148	CS4	mutators
2782846	G→A	intergenic (+297/‑57)	nrdF/proV	M1	CFP	148	CS4	mutators
2796998	A→C	intergenic (‑265/+51)	serV/csrA	M1	CFP	148	CS4	mutators
2820809	A→T	V108E (GTG→GAG)	hycI	M1	CFP	148	CS4	mutators
2863667	T→C	L547L (TTA→TTG)	ygcB	M1	CFP	148	CS4	mutators
2911777	T→G	intergenic (‑1/‑546)	fucA/fucP	M1	CFP	148	CS4	mutators
2915941	T→A	V139D (GTC→GAC)	fucK	M1	CFP	148	CS4	mutators
2920586	T→A	T24S (ACT→TCT)	gcvA	M1	CFP	148	CS4	mutators
2920794	C→T	intergenic (‑139/+212)	gcvA/ygdI	M1	CFP	148	CS4	mutators
2921643	G→T	A73A (GCG→GCT)	csdA	M1	CFP	148	CS4	mutators
2938697	G→A	A607V (GCG→GTG)	recC	M1	CFP	148	CS4	mutators
2945634	C→A	D297Y (GAT→TAT)	ptsP	M1	CFP	148	CS4	mutators
2966340	A→C	intergenic (+84/‑250)	yqeH/yqeI	M1	CFP	148	CS4	mutators
3008296	T→C	I242V (ATT→GTT)	ygfT	M1	CFP	148	CS4	mutators
3069812	C→A	G197G (GGC→GGA)	rsmE	M1	CFP	148	CS4	mutators
3082964	A→C	E148D (GAA→GAC)	mltC	M1	CFP	148	CS4	mutators
3093267	T→G	T1312P (ACG→CCG)	yghJ	M1	CFP	148	CS4	mutators
3108023	C→A	pseudogene (209/1101 nt)	yghO	M1	CFP	148	CS4	mutators
3121864	A→T	V130E (GTA→GAA)	hybB	M1	CFP	148	CS4	mutators
3123020	T→A	E70V (GAA→GTA)	hybA	M1	CFP	148	CS4	mutators
3140398	C→T	M120I (ATG→ATA)	ftsP	M1	CFP	148	CS4	mutators
3157962	T→A	V44E (GTG→GAG)	ygiB	M1	CFP	148	CS4	mutators
3204974	A→T	Y218F (TAC→TTC)	ygjI	M1	CFP	148	CS4	mutators
3214898	T→A	W91R (TGG→AGG)	ygjQ	M1	CFP	148	CS4	mutators
3217691	C→T	intergenic (+58/‑341)	alx/sstT	M1	CFP	148	CS4	mutators
3219529	C→A	G102C (GGC→TGC)	ygjV	M1	CFP	148	CS4	mutators
3284666	A→T	L428Q (CTG→CAG)	deaD	M1	CFP	148	CS4	mutators
3304084	C→T	D314N (GAC→AAC)	ftsH	M1	CFP	148	CS4	mutators
3346677	C→A	R255R (CGG→AGG)	yhcG	M1	CFP	148	CS4	mutators
3355903	T→C	*131* (TAA→TAG)	rpsI	M1	CFP	148	CS4	mutators
3370330	C→T	intergenic (‑214/+216)	tldD/yhdP	M1	CFP	148	CS4	mutators
3371137	A→C	F1070L (TTT→TTG)	yhdP	M1	CFP	148	CS4	mutators
3391680	T→C	intergenic (‑127/‑272)	envR/acrE	M1	CFP	148	CS4	mutators
3433745	G→A	S27N (AGC→AAC)	gspC	M1	CFP	148	CS4	mutators
3463765	T→G	S48R (AGT→CGT)	yhfA	M1	CFP	148	CS4	mutators
3482174	T→G	L12R (CTC→CGC)	frlR	M1	CFP	148	CS4	mutators
3488989	T→C	I26V (ATC→GTC)	yhfX	M1	CFP	148	CS4	mutators
3500147	C→T	E231E (GAG→GAA)	hofM	M1	CFP	148	CS4	mutators
3505844	T→G	W430G (TGG→GGG)	yrfF	M1	CFP	148	CS4	mutators
3516473	C→G	P334R (CCG→CGG)	yhgF	M1	CFP	148	CS4	mutators
3587580	T→G	M92R (ATG→AGG)	yhhQ	M1	CFP	148	CS4	mutators
3612979	G→A	G17D (GGC→GAC)	yhiM	M1	CFP	148	CS4	mutators
3627987	C→T	L322F (CTC→TTC)	arsB	M1	CFP	148	CS4	mutators
3635809	T→G	intergenic (+153/‑646)	hdeD/gadE	M1	CFP	148	CS4	mutators
3673037	C→A	E97* (GAA→TAA)	bcsA	M1	CFP	148	CS4	mutators
3699108	G→T	A114S (GCG→TCG)	insJ	M1	CFP	148	CS4	mutators
3809258	T→C	L238P (CTA→CCA)	yicH	M1	CFP	148	CS4	mutators
3820049	C→A	W148L (TGG→TTG)	yicN	M1	CFP	148	CS4	mutators
3825361	T→C	intergenic (‑105/+33)	uhpT/uhpC	M1	CFP	148	CS4	mutators
3838814	C→T	T148I (ACT→ATT)	yidL	M1	CFP	148	CS4	mutators
3852647	C→A	A201A (GCG→GCT)	dgoR	M1	CFP	148	CS4	mutators
3853189	+T	coding (61/690 nt)	dgoR	M1	CFP	148	CS4	mutators
3859283	C→A	D10Y (GAT→TAT)	recF	M1	CFP	148	CS4	mutators
3863999	C→A	L279M (CTG→ATG)	yidC	M1	CFP	148	CS4	mutators
3889177	C→A	P146P (CCG→CCT)	pstS	M1	CFP	148	CS4	mutators
3895450	C→A	K5N (AAG→AAT)	atpD	M1	CFP	148	CS4	mutators
3902054	C→A	D557Y (GAT→TAT)	mnmG	M1	CFP	148	CS4	mutators
3907582	T→C	E37E (GAA→GAG)	viaA	M1	CFP	148	CS4	mutators
3914577	G→A	E71K (GAG→AAG)	rbsB	M1	CFP	148	CS4	mutators
3946993	C→A	A330E (GCA→GAA)	wecA	M1	CFP	148	CS4	mutators
3949312	G→T	R364L (CGC→CTC)	wecB	M1	CFP	148	CS4	mutators
3956800	C→A	V37V (GTC→GTA)	wzyE	M1	CFP	148	CS4	mutators
3956832	T→C	F48S (TTC→TCC)	wzyE	M1	CFP	148	CS4	mutators
3978305	C→T	intergenic (+71/+76)	uvrD/yigE	M1	CFP	148	CS4	mutators
4054985	C→A	L251I (CTC→ATC)	yihY	M1	CFP	148	CS4	mutators
4129006	G→A	L728F (CTC→TTC)	ppc	M1	CFP	148	CS4	mutators
4141797	A→C	S24R (AGC→CGC)	btuB	M1	CFP	148	CS4	mutators
4159472	T→A	Y47N (TAT→AAT)	rpoB	M1	CFP	148	CS4	mutators
4166894	G→T	E1152D (GAG→GAT)	rpoC	M1	CFP	148	CS4	mutators
4239145	A→T	K153M (AAG→ATG)	yjbM	M1	CFP	148	CS4	mutators
4248015	A→T	K171N (AAA→AAT)	aphA	M1	CFP	148	CS4	mutators
4250524	C→A	T479T (ACG→ACT)	uvrA	M1	CFP	148	CS4	mutators
4255571	T→A	L5* (TTA→TAA)	soxR	M1	CFP	148	CS4	mutators
4273923	T→C	intergenic (+40/+604)	gltP/yjcO	M1	CFP	148	CS4	mutators
4282438	A→C	I19M (ATT→ATG)	ytcA	M1	CFP	148	CS4	mutators
4294804	T→A	Q169L (CAG→CTG)	phnM	M1	CFP	148	CS4	mutators
4300543	G→A	intergenic (‑30/+884)	phnF/phnD	M1	CFP	148	CS4	mutators
4310046	A→C	Q485P (CAG→CCG)	proP	M1	CFP	148	CS4	mutators
4318688	G→A	intergenic (‑76/+123)	adiA/melR	M1	CFP	148	CS4	mutators
4324881	T→C	K179K (AAA→AAG)	fumB	M1	CFP	148	CS4	mutators
4331309	C→A	A500A (GCG→GCT)	lysU	M1	CFP	148	CS4	mutators
4362294	A→C	H122P (CAC→CCC)	yjeM	M1	CFP	148	CS4	mutators
4363996	C→T	L68F (CTC→TTC)	yjeO	M1	CFP	148	CS4	mutators
4392229	A→T	T371S (ACA→TCA)	yjfC	M1	CFP	148	CS4	mutators
4426813	G→T	D11Y (GAC→TAC)	chpB	M1	CFP	148	CS4	mutators
4446392	G→A	R226H (CGC→CAC)	mgtA	M1	CFP	148	CS4	mutators
4457209	C→T	E140E (GAG→GAA)	yjgM	M1	CFP	148	CS4	mutators
4508089	G→T	A82A (GCC→GCA)	sgcC	M1	CFP	148	CS4	mutators
4511201	T→C	Y25C (TAC→TGC)	yjhP	M1	CFP	148	CS4	mutators
4535747	G→T	R212S (CGC→AGC)	yjiE	M1	CFP	148	CS4	mutators
4543656	A→C	F96V (TTC→GTC)	yjiM	M1	CFP	148	CS4	mutators
4605000	T→A	L333Q (CTG→CAG)	radA	M1	CFP	148	CS4	mutators
4607107	A→T	F503I (TTC→ATC)	yjjK	M1	CFP	148	CS4	mutators
4615004	A→C	Q73P (CAG→CCG)	creC	M1	CFP	148	CS4	mutators
11448	G→T	I113I (ATC→ATA)	yaaI	M1	CFP	148	CS6	mutators
52269	C→T	P54P (CCG→CCA)	rsmA	M1	CFP	148	CS6	mutators
92564	A→C	G384G (GGA→GGC)	ftsI	M1	CFP	148	CS6	mutators
101781	G→T	V339V (GTG→GTT)	murC	M1	CFP	148	CS6	mutators
112764	G→T	V152V (GTC→GTA)	coaE	M1	CFP	148	CS6	mutators
142497	G→T	G58G (GGC→GGA)	can	M1	CFP	148	CS6	mutators
148712	A→T	P28P (CCT→CCA)	panC	M1	CFP	148	CS6	mutators
151429	G→T	V57V (GTC→GTA)	yadK	M1	CFP	148	CS6	mutators
161270	G→T	Q73K (CAG→AAG)	sfsA	M1	CFP	148	CS6	mutators
200618	T→G	L46R (CTG→CGG)	skp	M1	CFP	148	CS6	mutators
236500	T→C	L145P (CTC→CCC)	dnaQ	M1	CFP	148	CS6	mutators
294858	C→T	intergenic (‑55/+62)	yagN/intF	M1	CFP	148	CS6	mutators
340770	G→A	G141D (GGC→GAC)	yahJ	M1	CFP	148	CS6	mutators
340845	C→T	A166V (GCA→GTA)	yahJ	M1	CFP	148	CS6	mutators
350965	A→T	K176I (AAA→ATA)	prpD	M1	CFP	148	CS6	mutators
357581	C→A	D112Y (GAT→TAT)	cynR	M1	CFP	148	CS6	mutators
390895	G→T	pseudogene (1421/1458 nt)	yaiT	M1	CFP	148	CS6	mutators
426100	G→C	G20A (GGC→GCC)	nrdR	M1	CFP	148	CS6	mutators
450831	T→C	G122G (GGT→GGC)	clpX	M1	CFP	148	CS6	mutators
451639	G→A	D392N (GAC→AAC)	clpX	M1	CFP	148	CS6	mutators
452309	G→A	E128K (GAA→AAA)	lon	M1	CFP	148	CS6	mutators
501709	C→A	intergenic (+110/+206)	ybaQ/copA	M1	CFP	148	CS6	mutators
554843	A→C	N703H (AAT→CAT)	sfmD	M1	CFP	148	CS6	mutators
568831	Δ991 bp	IS5‑mediated	insH1/essD	M1	CFP	148	CS6	mutators
570093	T→G	intergenic (‑1300/‑345)	insH1/essD	M1	CFP	148	CS6	mutators
577782	T→C	N298D (AAT→GAT)	ompT	M1	CFP	148	CS6	mutators
611232	A→G	intergenic (+154/‑62)	entF/fepE	M1	CFP	148	CS6	mutators
657646	A→T	P195P (CCT→CCA)	rlpA	M1	CFP	148	CS6	mutators
690506	C→T	intergenic (‑333/+47)	metT/asnB	M1	CFP	148	CS6	mutators
729634	C→T	pseudogene (150/240 nt)	ybfQ	M1	CFP	148	CS6	mutators
735175	G→A	S141L (TCG→TTG)	dtpD	M1	CFP	148	CS6	mutators
735460	T→A	H46L (CAC→CTC)	dtpD	M1	CFP	148	CS6	mutators
764488	A→C	intergenic (+837/‑10)	mngB/cydA	M1	CFP	148	CS6	mutators
769989	C→T	A203V (GCT→GTT)	tolA	M1	CFP	148	CS6	mutators
778392	C→T	intergenic (‑35/‑281)	ybgS/aroG	M1	CFP	148	CS6	mutators
780345	A→C	G97G (GGT→GGG)	gpmA	M1	CFP	148	CS6	mutators
837586	Δ1 bp	coding (935/2226 nt)	ybiO	M1	CFP	148	CS6	mutators
868823	A→G	N150S (AAT→AGT)	yliF	M1	CFP	148	CS6	mutators
871419	T→C	D44D (GAT→GAC)	bssR	M1	CFP	148	CS6	mutators
887995	G→A	intergenic (+59/‑36)	potF/potG	M1	CFP	148	CS6	mutators
896912	(G)5→6	intergenic (‑138/+80)	artP/ybjP	M1	CFP	148	CS6	mutators
905601	G→A	F418F (TTC→TTT)	hcp	M1	CFP	148	CS6	mutators
912437	A→T	K55* (AAG→TAG)	macA	M1	CFP	148	CS6	mutators
943744	A→C	L126R (CTG→CGG)	pflA	M1	CFP	148	CS6	mutators
966452	T→C	intergenic (‑11/‑125)	ycbC/smtA	M1	CFP	148	CS6	mutators
1071093	T→A	E277V (GAG→GTG)	putA	M1	CFP	148	CS6	mutators
1080237	A→T	I217N (ATC→AAC)	pgaC	M1	CFP	148	CS6	mutators
1080275	T→A	K204N (AAA→AAT)	pgaC	M1	CFP	148	CS6	mutators
1159085	C→T	intergenic (+360/‑40)	ycfP/ndh	M1	CFP	148	CS6	mutators
1166486	C→T	P173P (CCG→CCA)	mfd	M1	CFP	148	CS6	mutators
1171968	A→C	S112S (TCA→TCC)	nagK	M1	CFP	148	CS6	mutators
1184160	A→T	I289I (ATT→ATA)	purB	M1	CFP	148	CS6	mutators
1238029	C→T	intergenic (+7/‑171)	ymgE/ycgY	M1	CFP	148	CS6	mutators
1241910	A→T	L82Q (CTG→CAG)	dhaM	M1	CFP	148	CS6	mutators
1285250	G→A	E252K (GAA→AAA)	galU	M1	CFP	148	CS6	mutators
1288449	A→T	intergenic (+1265/+37)	tdk/adhE	M1	CFP	148	CS6	mutators
1312284	A→G	S314S (AGT→AGC)	trpD	M1	CFP	148	CS6	mutators
1313316	Δ1 bp	coding (1472/1563 nt)	trpE	M1	CFP	148	CS6	mutators
1361960	G→T	intergenic (+116/‑97)	pspE/ycjM	M1	CFP	148	CS6	mutators
1363808	G→A	G20D (GGC→GAC)	ycjN	M1	CFP	148	CS6	mutators
1441189	G→T	R327L (CGC→CTC)	paaK	M1	CFP	148	CS6	mutators
1527317	T→C	V611A (GTA→GCA)	fdnG	M1	CFP	148	CS6	mutators
1532165	C→A	A530A (GCG→GCT)	maeA	M1	CFP	148	CS6	mutators
1560405	C→A	G69C (GGT→TGT)	ydeN	M1	CFP	148	CS6	mutators
1605172	T→C	E98E (GAA→GAG)	dcp	M1	CFP	148	CS6	mutators
1678926	T→C	I496T (ATT→ACT)	malX	M1	CFP	148	CS6	mutators
1708758	C→T	T529T (ACC→ACT)	lhr	M1	CFP	148	CS6	mutators
1745239	G→T	A511E (GCG→GAG)	ydiJ	M1	CFP	148	CS6	mutators
1751089	T→G	W165G (TGG→GGG)	ydiN	M1	CFP	148	CS6	mutators
1753399	T→G	V210G (GTA→GGA)	aroD	M1	CFP	148	CS6	mutators
1770049	T→C	R19R (AGA→AGG)	ydiV	M1	CFP	148	CS6	mutators
1775962	T→C	N23S (AAT→AGT)	pheT	M1	CFP	148	CS6	mutators
1790686	G→T	L178I (CTT→ATT)	ydjO	M1	CFP	148	CS6	mutators
1803193	G→T	intergenic (‑171/+32)	ves/spy	M1	CFP	148	CS6	mutators
1826453	C→A	P103P (CCG→CCT)	ydjA	M1	CFP	148	CS6	mutators
1888558	C→A	I66I (ATC→ATA)	yebQ	M1	CFP	148	CS6	mutators
1912604	T→G	Q29P (CAA→CCA)	edd	M1	CFP	148	CS6	mutators
1947124	T→G	H109P (CAC→CCC)	cheR	M1	CFP	148	CS6	mutators
1959042	A→C	F219C (TTT→TGT)	otsA	M1	CFP	148	CS6	mutators
1991910	T→A	V199V (GTT→GTA)	fliF	M1	CFP	148	CS6	mutators
2050930	T→A	V436E (GTA→GAA)	flu	M1	CFP	148	CS6	mutators
2128519	C→A	T184T (ACG→ACT)	yegI	M1	CFP	148	CS6	mutators
2184340	C→T	Q188* (CAG→TAG)	yehM	M1	CFP	148	CS6	mutators
2284054	T→G	K262T (AAA→ACA)	mqo	M1	CFP	148	CS6	mutators
2321548	C→G	A236P (GCC→CCC)	yfaL	M1	CFP	148	CS6	mutators
2341129	T→G	S197R (AGC→CGC)	yfaY	M1	CFP	148	CS6	mutators
2351492	T→A	L45F (TTA→TTT)	pmrD	M1	CFP	148	CS6	mutators
2394424	T→G	T530T (ACT→ACG)	pta	M1	CFP	148	CS6	mutators
2416957	A→C	Q307P (CAA→CCA)	flk	M1	CFP	148	CS6	mutators
2420795	T→A	L315* (TTA→TAA)	mnmC	M1	CFP	148	CS6	mutators
2436330	C→A	A306A (GCG→GCT)	fadJ	M1	CFP	148	CS6	mutators
2576487	T→G	Q156P (CAG→CCG)	bamC	M1	CFP	148	CS6	mutators
2591307	C→A	G440G (GGC→GGA)	hyfR	M1	CFP	148	CS6	mutators
2596318	A→T	F183I (TTT→ATT)	hda	M1	CFP	148	CS6	mutators
2614202	A→C	Y415D (TAT→GAT)	der	M1	CFP	148	CS6	mutators
2658479	C→T	A785A (GCG→GCA)	yphG	M1	CFP	148	CS6	mutators
2659816	A→C	Y340D (TAT→GAT)	yphG	M1	CFP	148	CS6	mutators
2694582	C→A	intergenic (‑45/‑260)	grcA/ung	M1	CFP	148	CS6	mutators
2697357	G→T	R16L (CGC→CTC)	yfiP	M1	CFP	148	CS6	mutators
2698856	G→T	E272D (GAG→GAT)	pka	M1	CFP	148	CS6	mutators
2709553	G→T	intergenic (‑308/+135)	rrsG/clpB	M1	CFP	148	CS6	mutators
2766171	C→T	pseudogene (1687/2253 nt)	ygaQ	M1	CFP	148	CS6	mutators
2776417	T→C	E56G (GAA→GGA)	stpA	M1	CFP	148	CS6	mutators
2782588	A→G	intergenic (+39/‑315)	nrdF/proV	M1	CFP	148	CS6	mutators
2782769	T→G	intergenic (+220/‑134)	nrdF/proV	M1	CFP	148	CS6	mutators
2782846	G→A	intergenic (+297/‑57)	nrdF/proV	M1	CFP	148	CS6	mutators
2818044	C→A	P145T (CCG→ACG)	ascF	M1	CFP	148	CS6	mutators
2911777	T→G	intergenic (‑1/‑546)	fucA/fucP	M1	CFP	148	CS6	mutators
2913079	C→A	R253S (CGC→AGC)	fucP	M1	CFP	148	CS6	mutators
2920586	T→A	T24S (ACT→TCT)	gcvA	M1	CFP	148	CS6	mutators
2945634	C→A	D297Y (GAT→TAT)	ptsP	M1	CFP	148	CS6	mutators
3027816	T→A	S314C (AGC→TGC)	gcvT	M1	CFP	148	CS6	mutators
3069812	C→A	G197G (GGC→GGA)	rsmE	M1	CFP	148	CS6	mutators
3081274	C→T	R58R (CGC→CGT)	mutY	M1	CFP	148	CS6	mutators
3082102	G→A	A334A (GCG→GCA)	mutY	M1	CFP	148	CS6	mutators
3123020	T→A	E70V (GAA→GTA)	hybA	M1	CFP	148	CS6	mutators
3180301	A→C	D108A (GAC→GCC)	cca	M1	CFP	148	CS6	mutators
3218238	T→C	S69S (TCT→TCC)	sstT	M1	CFP	148	CS6	mutators
3300486	T→G	A36A (GCA→GCC)	secG	M1	CFP	148	CS6	mutators
3304605	C→A	R140L (CGC→CTC)	ftsH	M1	CFP	148	CS6	mutators
3306856	T→G	intergenic (‑53/‑195)	greA/dacB	M1	CFP	148	CS6	mutators
3325830	G→T	D210Y (GAC→TAC)	yhbJ	M1	CFP	148	CS6	mutators
3371137	A→C	F1070L (TTT→TTG)	yhdP	M1	CFP	148	CS6	mutators
3391680	T→C	intergenic (‑127/‑272)	envR/acrE	M1	CFP	148	CS6	mutators
3482174	T→G	L12R (CTC→CGC)	frlR	M1	CFP	148	CS6	mutators
3505844	T→G	W430G (TGG→GGG)	yrfF	M1	CFP	148	CS6	mutators
3524844	T→G	G66G (GGT→GGG)	gntT	M1	CFP	148	CS6	mutators
3581202	G→A	D377D (GAC→GAT)	ftsY	M1	CFP	148	CS6	mutators
3614809	T→G	T231P (ACC→CCC)	yhiN	M1	CFP	148	CS6	mutators
3635809	T→G	intergenic (+153/‑646)	hdeD/gadE	M1	CFP	148	CS6	mutators
3638993	A→C	D164A (GAC→GCC)	mdtF	M1	CFP	148	CS6	mutators
3673037	C→A	E97* (GAA→TAA)	bcsA	M1	CFP	148	CS6	mutators
3700824	T→A	T555S (ACT→TCT)	glyS	M1	CFP	148	CS6	mutators
3702174	C→A	A105S (GCT→TCT)	glyS	M1	CFP	148	CS6	mutators
3704684	T→G	Y237D (TAT→GAT)	wecH	M1	CFP	148	CS6	mutators
3707492	C→A	intergenic (‑32/+40)	xylB/xylA	M1	CFP	148	CS6	mutators
3739700	C→A	A115A (GCG→GCT)	yibF	M1	CFP	148	CS6	mutators
3768417	A→T	W340R (TGG→AGG)	tdh	M1	CFP	148	CS6	mutators
3798938	C→A	A108S (GCA→TCA)	ligB	M1	CFP	148	CS6	mutators
3831148	A→T	intergenic (‑71/‑494)	ivbL/tisB	M1	CFP	148	CS6	mutators
3838814	C→T	T148I (ACT→ATT)	yidL	M1	CFP	148	CS6	mutators
3853189	+T	coding (61/690 nt)	dgoR	M1	CFP	148	CS6	mutators
3859283	C→A	D10Y (GAT→TAT)	recF	M1	CFP	148	CS6	mutators
3859306	G→A	S2F (TCC→TTC)	recF	M1	CFP	148	CS6	mutators
3867352	C→A	R178R (CGC→CGA)	tnaA	M1	CFP	148	CS6	mutators
3874956	G→A	E32K (GAA→AAA)	yieH	M1	CFP	148	CS6	mutators
3898032	C→A	R154L (CGA→CTA)	atpH	M1	CFP	148	CS6	mutators
3907980	C→A	L401L (CTG→CTT)	ravA	M1	CFP	148	CS6	mutators
3937359	C→A	P434Q (CCG→CAG)	ilvC	M1	CFP	148	CS6	mutators
3956832	T→C	F48S (TTC→TCC)	wzyE	M1	CFP	148	CS6	mutators
3978305	C→T	intergenic (+71/+76)	uvrD/yigE	M1	CFP	148	CS6	mutators
4038013	T→G	D506E (GAT→GAG)	typA	M1	CFP	148	CS6	mutators
4116261	C→A	A288A (GCG→GCT)	gldA	M1	CFP	148	CS6	mutators
4156859	A→G	E108E (GAA→GAG)	rplK	M1	CFP	148	CS6	mutators
4159472	T→A	Y47N (TAT→AAT)	rpoB	M1	CFP	148	CS6	mutators
4166894	G→T	E1152D (GAG→GAT)	rpoC	M1	CFP	148	CS6	mutators
4200555	T→C	S8G (AGT→GGT)	arpA	M1	CFP	148	CS6	mutators
4210803	G→A	L174F (CTC→TTC)	lysC	M1	CFP	148	CS6	mutators
4239145	A→T	K153M (AAG→ATG)	yjbM	M1	CFP	148	CS6	mutators
4254962	T→A	L468Q (CTG→CAG)	yjcC	M1	CFP	148	CS6	mutators
4339081	G→T	N315K (AAC→AAA)	cadC	M1	CFP	148	CS6	mutators
4363996	C→T	L68F (CTC→TTC)	yjeO	M1	CFP	148	CS6	mutators
4535747	G→T	R212S (CGC→AGC)	yjiE	M1	CFP	148	CS6	mutators
4594487	T→C	K224E (AAA→GAA)	yjjI	M1	CFP	148	CS6	mutators
13506	G→T	A448A (GCG→GCT)	dnaK	M1	CFP	148	CS7	mutators
38201	G→A	I305I (ATC→ATT)	caiB	M1	CFP	148	CS7	mutators
41540	T→C	K131R (AAA→AGA)	caiT	M1	CFP	148	CS7	mutators
42694	C→T	Q98* (CAA→TAA)	fixA	M1	CFP	148	CS7	mutators
45819	A→T	R5* (AGA→TGA)	yaaU	M1	CFP	148	CS7	mutators
47005	G→A	S400N (AGT→AAT)	yaaU	M1	CFP	148	CS7	mutators
52269	C→T	P54P (CCG→CCA)	rsmA	M1	CFP	148	CS7	mutators
66623	G→T	intergenic (‑73/+212)	araD/araA	M1	CFP	148	CS7	mutators
71636	G→T	A96S (GCA→TCA)	yabI	M1	CFP	148	CS7	mutators
81624	T→G	K112T (AAA→ACA)	leuB	M1	CFP	148	CS7	mutators
83140	A→T	R130R (CGT→CGA)	leuA	M1	CFP	148	CS7	mutators
85383	T→A	intergenic (+71/‑247)	leuO/ilvI	M1	CFP	148	CS7	mutators
86789	G→T	G387V (GGA→GTA)	ilvI	M1	CFP	148	CS7	mutators
88120	C→A	S31R (AGC→AGA)	cra	M1	CFP	148	CS7	mutators
100752	A→C	intergenic (+41/‑13)	murG/murC	M1	CFP	148	CS7	mutators
132560	G→A	V316M (GTG→ATG)	acnB	M1	CFP	148	CS7	mutators
150813	G→T	T47T (ACC→ACA)	yadC	M1	CFP	148	CS7	mutators
151429	G→T	V57V (GTC→GTA)	yadK	M1	CFP	148	CS7	mutators
164977	A→G	Y83C (TAC→TGC)	mrcB	M1	CFP	148	CS7	mutators
168113	T→C	G210G (GGT→GGC)	fhuA	M1	CFP	148	CS7	mutators
172414	T→G	L318R (CTG→CGG)	fhuB	M1	CFP	148	CS7	mutators
176424	G→A	G440S (GGC→AGC)	clcA	M1	CFP	148	CS7	mutators
187634	G→T	L339L (CTC→CTA)	glnD	M1	CFP	148	CS7	mutators
189788	C→T	intergenic (‑282/‑86)	map/rpsB	M1	CFP	148	CS7	mutators
199918	A→C	Q664P (CAG→CCG)	bamA	M1	CFP	148	CS7	mutators
200618	T→G	L46R (CTG→CGG)	skp	M1	CFP	148	CS7	mutators
207352	A→G	K743E (AAA→GAA)	dnaE	M1	CFP	148	CS7	mutators
236500	T→C	L145P (CTC→CCC)	dnaQ	M1	CFP	148	CS7	mutators
242095	G→T	F403L (TTC→TTA)	fadE	M1	CFP	148	CS7	mutators
244657	C→T	L111L (CTG→TTG)	yafJ	M1	CFP	148	CS7	mutators
267924	C→T	T87T (ACG→ACA)	ykfA	M1	CFP	148	CS7	mutators
283168	G→A	A248A (GCG→GCA)	yagF	M1	CFP	148	CS7	mutators
294858	C→T	intergenic (‑55/+62)	yagN/intF	M1	CFP	148	CS7	mutators
295911	A→T	V137E (GTG→GAG)	intF	M1	CFP	148	CS7	mutators
306810	G→A	R583C (CGC→TGC)	ecpC	M1	CFP	148	CS7	mutators
340845	C→T	A166V (GCA→GTA)	yahJ	M1	CFP	148	CS7	mutators
357581	C→A	D112Y (GAT→TAT)	cynR	M1	CFP	148	CS7	mutators
360964	T→C	E166G (GAA→GGA)	mhpR	M1	CFP	148	CS7	mutators
363589	G→T	A91A (GCG→GCT)	mhpB	M1	CFP	148	CS7	mutators
371094	G→T	N105K (AAC→AAA)	frmB	M1	CFP	148	CS7	mutators
383342	A→T	intergenic (‑1246/+1437)	yaiX/insF1	M1	CFP	148	CS7	mutators
405773	A→T	S1007R (AGT→AGA)	sbcC	M1	CFP	148	CS7	mutators
426988	G→T	S165I (AGC→ATC)	ribD	M1	CFP	148	CS7	mutators
438377	G→A	R444C (CGC→TGC)	yajR	M1	CFP	148	CS7	mutators
451639	G→A	D392N (GAC→AAC)	clpX	M1	CFP	148	CS7	mutators
464126	G→T	A151S (GCG→TCG)	mdlB	M1	CFP	148	CS7	mutators
469827	T→A	V39D (GTC→GAC)	ybaA	M1	CFP	148	CS7	mutators
472910	C→T	A17T (GCA→ACA)	maa	M1	CFP	148	CS7	mutators
484859	A→T	E136D (GAA→GAT)	apt	M1	CFP	148	CS7	mutators
488100	T→A	intergenic (+50/‑60)	recR/htpG	M1	CFP	148	CS7	mutators
501709	C→A	intergenic (+110/+206)	ybaQ/copA	M1	CFP	148	CS7	mutators
516255	(T)9→8	intergenic (+385/‑46)	ybbP/rhsD	M1	CFP	148	CS7	mutators
525298	A→G	intergenic (‑37/‑193)	allS/allA	M1	CFP	148	CS7	mutators
553491	Δ1 bp	coding (755/2604 nt)	sfmD	M1	CFP	148	CS7	mutators
554843	A→C	N703H (AAT→CAT)	sfmD	M1	CFP	148	CS7	mutators
556097	C→T	A241V (GCT→GTT)	sfmH	M1	CFP	148	CS7	mutators
568831	Δ991 bp	IS5‑mediated	insH1/essD	M1	CFP	148	CS7	mutators
570093	T→G	intergenic (‑1300/‑345)	insH1/essD	M1	CFP	148	CS7	mutators
589278	G→T	A213A (GCG→GCT)	cusC	M1	CFP	148	CS7	mutators
591658	C→T	S380S (AGC→AGT)	cusB	M1	CFP	148	CS7	mutators
606020	C→T	Q56* (CAA→TAA)	fes	M1	CFP	148	CS7	mutators
622533	T→G	L65R (CTG→CGG)	entH	M1	CFP	148	CS7	mutators
637812	G→A	H78Y (CAT→TAT)	rna	M1	CFP	148	CS7	mutators
654848	A→C	N157K (AAT→AAG)	lipB	M1	CFP	148	CS7	mutators
660695	T→C	E188G (GAA→GGA)	mrdA	M1	CFP	148	CS7	mutators
664106	C→T	A180A (GCG→GCA)	holA	M1	CFP	148	CS7	mutators
690506	C→T	intergenic (‑333/+47)	metT/asnB	M1	CFP	148	CS7	mutators
694928	C→T	A288A (GCG→GCA)	nagA	M1	CFP	148	CS7	mutators
725999	T→C	V1126A (GTG→GCG)	rhsC	M1	CFP	148	CS7	mutators
730695	A→C	pseudogene (831/1137 nt)	ybfL	M1	CFP	148	CS7	mutators
735175	G→A	S141L (TCG→TTG)	dtpD	M1	CFP	148	CS7	mutators
745379	A→G	S153P (TCA→CCA)	ybgD	M1	CFP	148	CS7	mutators
755151	A→G	N197S (AAC→AGC)	sucB	M1	CFP	148	CS7	mutators
764490	G→A	intergenic (+839/‑8)	mngB/cydA	M1	CFP	148	CS7	mutators
769989	C→T	A203V (GCT→GTT)	tolA	M1	CFP	148	CS7	mutators
771221	G→T	A148S (GCC→TCC)	tolB	M1	CFP	148	CS7	mutators
778392	C→T	intergenic (‑35/‑281)	ybgS/aroG	M1	CFP	148	CS7	mutators
794887	G→A	intergenic (+36/‑40)	ybhH/ybhI	M1	CFP	148	CS7	mutators
809937	C→T	intergenic (‑250/‑147)	ybhK/moaA	M1	CFP	148	CS7	mutators
816500	A→T	Y94N (TAC→AAC)	clsB	M1	CFP	148	CS7	mutators
827183	G→A	M358I (ATG→ATA)	dinG	M1	CFP	148	CS7	mutators
835426	G→T	D19Y (GAT→TAT)	rlmF	M1	CFP	148	CS7	mutators
837586	Δ1 bp	coding (935/2226 nt)	ybiO	M1	CFP	148	CS7	mutators
854897	G→A	C250C (TGC→TGT)	ybiW	M1	CFP	148	CS7	mutators
856211	A→T	L114Q (CTG→CAG)	ybiY	M1	CFP	148	CS7	mutators
859986	G→A	A127T (GCA→ACA)	iaaA	M1	CFP	148	CS7	mutators
868823	A→G	N150S (AAT→AGT)	yliF	M1	CFP	148	CS7	mutators
871419	T→C	D44D (GAT→GAC)	bssR	M1	CFP	148	CS7	mutators
887801	T→A	S326R (AGT→AGA)	potF	M1	CFP	148	CS7	mutators
887995	G→A	intergenic (+59/‑36)	potF/potG	M1	CFP	148	CS7	mutators
896912	(G)5→6	intergenic (‑138/+80)	artP/ybjP	M1	CFP	148	CS7	mutators
903124	C→A	L322F (TTG→TTT)	poxB	M1	CFP	148	CS7	mutators
912437	A→T	K55* (AAG→TAG)	macA	M1	CFP	148	CS7	mutators
917682	T→C	V460A (GTC→GCC)	clpA	M1	CFP	148	CS7	mutators
960771	A→C	T371P (ACG→CCG)	msbA	M1	CFP	148	CS7	mutators
966452	T→C	intergenic (‑11/‑125)	ycbC/smtA	M1	CFP	148	CS7	mutators
995267	A→T	T141S (ACC→TCC)	elfG	M1	CFP	148	CS7	mutators
1006093	A→T	V351V (GTA→GTT)	pqiA	M1	CFP	148	CS7	mutators
1029193	C→T	D128D (GAC→GAT)	hyaD	M1	CFP	148	CS7	mutators
1080237	A→T	I217N (ATC→AAC)	pgaC	M1	CFP	148	CS7	mutators
1108867	C→T	L252L (TTG→TTA)	waaM	M1	CFP	148	CS7	mutators
1155307	G→A	G7G (GGG→GGA)	ycfL	M1	CFP	148	CS7	mutators
1155777	C→A	P34T (CCA→ACA)	lpoB	M1	CFP	148	CS7	mutators
1159085	C→T	intergenic (+360/‑40)	ycfP/ndh	M1	CFP	148	CS7	mutators
1163509	A→G	intergenic (‑95/+49)	ycfS/mfd	M1	CFP	148	CS7	mutators
1166486	C→T	P173P (CCG→CCA)	mfd	M1	CFP	148	CS7	mutators
1171968	A→C	S112S (TCA→TCC)	nagK	M1	CFP	148	CS7	mutators
1174025	C→T	V95I (GTT→ATT)	ycfZ	M1	CFP	148	CS7	mutators
1226006	G→T	A22D (GCT→GAT)	dsbB	M1	CFP	148	CS7	mutators
1259044	A→C	E331D (GAA→GAC)	prfA	M1	CFP	148	CS7	mutators
1288449	A→T	intergenic (+1265/+37)	tdk/adhE	M1	CFP	148	CS7	mutators
1295369	G→T	R210R (CGG→CGT)	oppB	M1	CFP	148	CS7	mutators
1313316	Δ1 bp	coding (1472/1563 nt)	trpE	M1	CFP	148	CS7	mutators
1341271	(T)5→4	coding (678/1128 nt)	yciW	M1	CFP	148	CS7	mutators
1357729	G→T	A113A (GCG→GCT)	puuE	M1	CFP	148	CS7	mutators
1361652	C→T	I41I (ATC→ATT)	pspE	M1	CFP	148	CS7	mutators
1361960	G→T	intergenic (+116/‑97)	pspE/ycjM	M1	CFP	148	CS7	mutators
1363808	G→A	G20D (GGC→GAC)	ycjN	M1	CFP	148	CS7	mutators
1375246	A→G	I186T (ATT→ACT)	ycjW	M1	CFP	148	CS7	mutators
1397010	A→G	R85R (CGA→CGG)	sieB	M1	CFP	148	CS7	mutators
1400540	T→G	L158W (TTG→TGG)	ydaV	M1	CFP	148	CS7	mutators
1418864	A→C	I2M (ATT→ATG)	ydbK	M1	CFP	148	CS7	mutators
1443613	G→T	intergenic (‑298/+2393)	ynbG/insD1	M1	CFP	148	CS7	mutators
1470974	T→G	pseudogene (2434/3497 nt)	ydbA	M1	CFP	148	CS7	mutators
1482421	A→G	N207S (AAC→AGC)	insQ	M1	CFP	148	CS7	mutators
1536930	A→T	L58Q (CTG→CAG)	ddpD	M1	CFP	148	CS7	mutators
1538747	G→T	L90M (CTG→ATG)	ddpB	M1	CFP	148	CS7	mutators
1539610	C→T	M319I (ATG→ATA)	ddpA	M1	CFP	148	CS7	mutators
1543427	(T)5→4	coding (392/2400 nt)	dosP	M1	CFP	148	CS7	mutators
1553556	A→G	Y717H (TAT→CAT)	yddB	M1	CFP	148	CS7	mutators
1567257	T→C	pseudogene (908/1227 nt)	ydeT	M1	CFP	148	CS7	mutators
1573660	G→T	pseudogene (2413/5323 nt)	yneO	M1	CFP	148	CS7	mutators
1580290	C→T	A239V (GCG→GTG)	lsrA	M1	CFP	148	CS7	mutators
1588811	C→T	intergenic (‑251/+181)	yneL/yneF	M1	CFP	148	CS7	mutators
1605172	T→C	E98E (GAA→GAG)	dcp	M1	CFP	148	CS7	mutators
1616835	T→A	intergenic (‑83/+280)	cspI/rzpQ	M1	CFP	148	CS7	mutators
1620196	G→T	intergenic (+44/+378)	cspF/quuQ	M1	CFP	148	CS7	mutators
1624141	G→A	G54S (GGC→AGC)	ydfV	M1	CFP	148	CS7	mutators
1635901	C→T	N84N (AAC→AAT)	ynfD	M1	CFP	148	CS7	mutators
1638273	T→C	L707P (CTC→CCC)	ynfE	M1	CFP	148	CS7	mutators
1639442	G→A	A268T (GCC→ACC)	ynfF	M1	CFP	148	CS7	mutators
1682067	C→T	A109A (GCG→GCA)	ydgJ	M1	CFP	148	CS7	mutators
1689142	C→T	A77V (GCC→GTC)	rsxE	M1	CFP	148	CS7	mutators
1690459	G→A	intergenic (+216/‑395)	nth/dtpA	M1	CFP	148	CS7	mutators
1692798	T→C	F113L (TTT→CTT)	gstA	M1	CFP	148	CS7	mutators
1708758	C→T	T529T (ACC→ACT)	lhr	M1	CFP	148	CS7	mutators
1713627	G→T	E55D (GAG→GAT)	sodB	M1	CFP	148	CS7	mutators
1732867	C→T	intergenic (‑305/+150)	ydhY/ydhZ	M1	CFP	148	CS7	mutators
1739680	G→T	A66E (GCG→GAG)	sufD	M1	CFP	148	CS7	mutators
1745239	G→T	A511E (GCG→GAG)	ydiJ	M1	CFP	148	CS7	mutators
1751865	G→T	intergenic (+3/‑9)	ydiN/ydiB	M1	CFP	148	CS7	mutators
1757648	G→T	intergenic (‑262/‑54)	ydiP/ydiQ	M1	CFP	148	CS7	mutators
1770049	T→C	R19R (AGA→AGG)	ydiV	M1	CFP	148	CS7	mutators
1772769	T→G	S157R (AGC→CGC)	btuC	M1	CFP	148	CS7	mutators
1776696	C→T	R111H (CGT→CAT)	pheS	M1	CFP	148	CS7	mutators
1780469	T→C	K63E (AAA→GAA)	thrS	M1	CFP	148	CS7	mutators
1786158	T→C	L93P (CTC→CCC)	yniA	M1	CFP	148	CS7	mutators
1790856	(T)6→5	coding (362/804 nt)	ydjO	M1	CFP	148	CS7	mutators
1790878	C→T	V114I (GTC→ATC)	ydjO	M1	CFP	148	CS7	mutators
1792126	G→T	D59Y (GAT→TAT)	katE	M1	CFP	148	CS7	mutators
1793958	C→A	C669* (TGC→TGA)	katE	M1	CFP	148	CS7	mutators
1803315	C→T	P132P (CCG→CCA)	spy	M1	CFP	148	CS7	mutators
1806117	C→A	L76F (TTG→TTT)	astB	M1	CFP	148	CS7	mutators
1807087	C→T	G245S (GGC→AGC)	astD	M1	CFP	148	CS7	mutators
1811053	C→T	P181S (CCG→TCG)	xthA	M1	CFP	148	CS7	mutators
1839982	T→C	K26K (AAA→AAG)	yeaC	M1	CFP	148	CS7	mutators
1844761	T→C	intergenic (‑204/‑232)	mipA/yeaG	M1	CFP	148	CS7	mutators
1868745	G→A	A203V (GCT→GTT)	tsaB	M1	CFP	148	CS7	mutators
1881896	A→G	K244E (AAA→GAA)	manY	M1	CFP	148	CS7	mutators
1912604	T→G	Q29P (CAA→CCA)	edd	M1	CFP	148	CS7	mutators
1915338	Δ1 bp	coding (602/870 nt)	yebK	M1	CFP	148	CS7	mutators
1941536	G→A	L534F (CTC→TTC)	flhA	M1	CFP	148	CS7	mutators
1959775	A→T	V233E (GTG→GAG)	otsB	M1	CFP	148	CS7	mutators
2007022	T→C	I144V (ATA→GTA)	yedI	M1	CFP	148	CS7	mutators
2018000	C→A	C146* (TGC→TGA)	yedY	M1	CFP	148	CS7	mutators
2031282	G→T	pseudogene (132/1053 nt)	yeeL	M1	CFP	148	CS7	mutators
2073258	C→A	H17N (CAT→AAT)	hisA	M1	CFP	148	CS7	mutators
2092174	C→A	R80L (CGC→CTC)	wcaN	M1	CFP	148	CS7	mutators
2095202	C→T	G4D (GGC→GAC)	wcaL	M1	CFP	148	CS7	mutators
2101440	C→A	R389L (CGC→CTC)	cpsB	M1	CFP	148	CS7	mutators
2102058	(T)5→4	coding (548/1437 nt)	cpsB	M1	CFP	148	CS7	mutators
2110891	C→T	V198I (GTA→ATA)	wcaA	M1	CFP	148	CS7	mutators
2150259	G→T	L234I (CTC→ATC)	gatD	M1	CFP	148	CS7	mutators
2152998	C→A	E46* (GAA→TAA)	gatA	M1	CFP	148	CS7	mutators
2160542	G→T	R108R (CGC→CGA)	yegW	M1	CFP	148	CS7	mutators
2175032	G→A	intergenic (+615/‑3331)	metG/yehI	M1	CFP	148	CS7	mutators
2191311	T→C	E473G (GAA→GGA)	yehU	M1	CFP	148	CS7	mutators
2215424	C→A	T138T (ACG→ACT)	mglC	M1	CFP	148	CS7	mutators
2216541	G→A	S278L (TCG→TTG)	mglA	M1	CFP	148	CS7	mutators
2225927	C→T	E230E (GAG→GAA)	lysP	M1	CFP	148	CS7	mutators
2227595	T→G	A36A (GCA→GCC)	yeiE	M1	CFP	148	CS7	mutators
2240685	G→T	H299N (CAT→AAT)	fruB	M1	CFP	148	CS7	mutators
2274535	A→G	Y192H (TAT→CAT)	ccmB	M1	CFP	148	CS7	mutators
2280941	T→A	S53C (AGC→TGC)	napD	M1	CFP	148	CS7	mutators
2305112	A→T	Q307L (CAA→CTA)	atoB	M1	CFP	148	CS7	mutators
2341129	T→G	S197R (AGC→CGC)	yfaY	M1	CFP	148	CS7	mutators
2363868	C→T	intergenic (‑58/‑80)	yfbK/yfbL	M1	CFP	148	CS7	mutators
2364928	T→C	intergenic (+9/‑94)	yfbL/yfbM	M1	CFP	148	CS7	mutators
2374129	A→T	L137Q (CTG→CAG)	nuoI	M1	CFP	148	CS7	mutators
2376681	C→A	A525S (GCT→TCT)	nuoG	M1	CFP	148	CS7	mutators
2416729	C→T	T231M (ACG→ATG)	flk	M1	CFP	148	CS7	mutators
2419465	G→T	L77I (CTT→ATT)	fabB	M1	CFP	148	CS7	mutators
2436330	C→A	A306A (GCG→GCT)	fadJ	M1	CFP	148	CS7	mutators
2442403	T→A	K231N (AAA→AAT)	mlaA	M1	CFP	148	CS7	mutators
2448150	T→C	F311S (TTC→TCC)	gtrS	M1	CFP	148	CS7	mutators
2454432	A→T	D12V (GAT→GTT)	torI	M1	CFP	148	CS7	mutators
2459830	T→C	A145A (GCA→GCG)	emrY	M1	CFP	148	CS7	mutators
2470990	C→A	R118L (CGT→CTT)	frc	M1	CFP	148	CS7	mutators
2477673	G→A	L305L (TTG→TTA)	ypdA	M1	CFP	148	CS7	mutators
2488723	G→A	G336R (GGG→AGG)	yfeO	M1	CFP	148	CS7	mutators
2491211	(A)7→8	coding (82/1203 nt)	nupC	M1	CFP	148	CS7	mutators
2497640	T→C	D374G (GAC→GGC)	gltX	M1	CFP	148	CS7	mutators
2509590	(T)5→6	coding (40/762 nt)	cysZ	M1	CFP	148	CS7	mutators
2522839	A→C	intergenic (‑128/+1)	ucpA/murR	M1	CFP	148	CS7	mutators
2530443	A→G	S2G (AGC→GGC)	amiA	M1	CFP	148	CS7	mutators
2541406	Δ1 bp	intergenic (+201/‑274)	yffP/yffQ	M1	CFP	148	CS7	mutators
2580043	C→T	G46G (GGC→GGT)	hyfB	M1	CFP	148	CS7	mutators
2589052	+G	coding (259/759 nt)	hyfI	M1	CFP	148	CS7	mutators
2600623	C→T	A101V (GCC→GTC)	purN	M1	CFP	148	CS7	mutators
2614202	A→C	Y415D (TAT→GAT)	der	M1	CFP	148	CS7	mutators
2625516	C→A	T1620T (ACG→ACT)	yfhM	M1	CFP	148	CS7	mutators
2649773	C→A	P154Q (CCG→CAG)	hcaB	M1	CFP	148	CS7	mutators
2650075	G→A	G255S (GGT→AGT)	hcaB	M1	CFP	148	CS7	mutators
2659816	A→C	Y340D (TAT→GAT)	yphG	M1	CFP	148	CS7	mutators
2736132	T→C	E186G (GAG→GGG)	yfjH	M1	CFP	148	CS7	mutators
2748843	T→A	S25R (AGT→AGA)	yfjS	M1	CFP	148	CS7	mutators
2752607	T→C	I401T (ATT→ACT)	yfjW	M1	CFP	148	CS7	mutators
2770365	(A)5→4	coding (1005/1449 nt)	gabD	M1	CFP	148	CS7	mutators
2777670	A→G	K140R (AAA→AGA)	alaE	M1	CFP	148	CS7	mutators
2782588	A→G	intergenic (+39/‑315)	nrdF/proV	M1	CFP	148	CS7	mutators
2782769	T→G	intergenic (+220/‑134)	nrdF/proV	M1	CFP	148	CS7	mutators
2782846	G→A	intergenic (+297/‑57)	nrdF/proV	M1	CFP	148	CS7	mutators
2784259	C→A	L54L (CTC→CTA)	proW	M1	CFP	148	CS7	mutators
2796998	A→C	intergenic (‑265/+51)	serV/csrA	M1	CFP	148	CS7	mutators
2801766	C→T	G31D (GGT→GAT)	recA	M1	CFP	148	CS7	mutators
2820809	A→T	V108E (GTG→GAG)	hycI	M1	CFP	148	CS7	mutators
2850132	A→C	N149K (AAT→AAG)	ispD	M1	CFP	148	CS7	mutators
2867517	G→T	P224Q (CCA→CAA)	cysI	M1	CFP	148	CS7	mutators
2870585	A→C	Q95P (CAG→CCG)	queD	M1	CFP	148	CS7	mutators
2880796	G→A	M271I (ATG→ATA)	ygcE	M1	CFP	148	CS7	mutators
2911777	T→G	intergenic (‑1/‑546)	fucA/fucP	M1	CFP	148	CS7	mutators
2915941	T→A	V139D (GTC→GAC)	fucK	M1	CFP	148	CS7	mutators
2918851	C→T	G161S (GGT→AGT)	rlmM	M1	CFP	148	CS7	mutators
2920586	T→A	T24S (ACT→TCT)	gcvA	M1	CFP	148	CS7	mutators
2932365	A→C	I576S (ATC→AGC)	recB	M1	CFP	148	CS7	mutators
2938366	C→A	L717L (CTG→CTT)	recC	M1	CFP	148	CS7	mutators
2945634	C→A	D297Y (GAT→TAT)	ptsP	M1	CFP	148	CS7	mutators
2969240	(A)5→4	intergenic (‑792/‑116)	yqeK/ygeG	M1	CFP	148	CS7	mutators
2979634	C→A	A401E (GCA→GAA)	xdhA	M1	CFP	148	CS7	mutators
2991679	C→T	E217K (GAA→AAA)	yqeB	M1	CFP	148	CS7	mutators
3001127	T→G	L575R (CTG→CGG)	xdhD	M1	CFP	148	CS7	mutators
3009553	C→A	L33L (CTC→CTA)	uacT	M1	CFP	148	CS7	mutators
3025812	G→T	L440M (CTG→ATG)	gcvP	M1	CFP	148	CS7	mutators
3036395	A→G	I35T (ATC→ACC)	serA	M1	CFP	148	CS7	mutators
3069812	C→A	G197G (GGC→GGA)	rsmE	M1	CFP	148	CS7	mutators
3074414	C→T	V169V (GTC→GTT)	yggT	M1	CFP	148	CS7	mutators
3077298	G→A	S119F (TCT→TTT)	yggM	M1	CFP	148	CS7	mutators
3096305	C→T	G299D (GGC→GAC)	yghJ	M1	CFP	148	CS7	mutators
3117800	Δ1 bp	intergenic (+119/+4)	yghU/hybG	M1	CFP	148	CS7	mutators
3123020	T→A	E70V (GAA→GTA)	hybA	M1	CFP	148	CS7	mutators
3199828	A→T	Q92L (CAG→CTG)	ebgR	M1	CFP	148	CS7	mutators
3219529	C→A	G102C (GGC→TGC)	ygjV	M1	CFP	148	CS7	mutators
3223223	(T)8→9	coding (32/1419 nt)	exuT	M1	CFP	148	CS7	mutators
3233861	C→T	A293A (GCG→GCA)	yhaM	M1	CFP	148	CS7	mutators
3236123	G→T	intergenic (‑25/+250)	yhaO/tdcG	M1	CFP	148	CS7	mutators
3236678	A→G	L354L (TTA→CTA)	tdcG	M1	CFP	148	CS7	mutators
3243117	A→G	intergenic (‑12/+10)	tdcC/tdcB	M1	CFP	148	CS7	mutators
3282693	A→G	S405P (TCG→CCG)	mtr	M1	CFP	148	CS7	mutators
3284666	A→T	L428Q (CTG→CAG)	deaD	M1	CFP	148	CS7	mutators
3304084	C→T	D314N (GAC→AAC)	ftsH	M1	CFP	148	CS7	mutators
3322334	G→T	A101A (GCG→GCT)	lptB	M1	CFP	148	CS7	mutators
3329095	A→G	Y673Y (TAT→TAC)	arcB	M1	CFP	148	CS7	mutators
3346677	C→A	R255R (CGG→AGG)	yhcG	M1	CFP	148	CS7	mutators
3364421	T→C	E619G (GAA→GGA)	aaeB	M1	CFP	148	CS7	mutators
3365227	T→C	E350E (GAA→GAG)	aaeB	M1	CFP	148	CS7	mutators
3371137	A→C	F1070L (TTT→TTG)	yhdP	M1	CFP	148	CS7	mutators
3388742	+T	coding (375/966 nt)	dusB	M1	CFP	148	CS7	mutators
3391680	T→C	intergenic (‑127/‑272)	envR/acrE	M1	CFP	148	CS7	mutators
3441653	T→C	L214L (CTT→CTC)	gspK	M1	CFP	148	CS7	mutators
3482174	T→G	L12R (CTC→CGC)	frlR	M1	CFP	148	CS7	mutators
3484976	A→G	F150S (TTC→TCC)	yhfT	M1	CFP	148	CS7	mutators
3495453	A→G	intergenic (‑59/+33)	damX/aroB	M1	CFP	148	CS7	mutators
3499645	G→A	T139M (ACG→ATG)	hofN	M1	CFP	148	CS7	mutators
3505844	T→G	W430G (TGG→GGG)	yrfF	M1	CFP	148	CS7	mutators
3512320	C→T	T472I (ACC→ATC)	pck	M1	CFP	148	CS7	mutators
3532515	A→C	H448P (CAC→CCC)	malT	M1	CFP	148	CS7	mutators
3572962	T→C	E203G (GAA→GGA)	livM	M1	CFP	148	CS7	mutators
3577071	T→G	H226P (CAC→CCC)	livJ	M1	CFP	148	CS7	mutators
3601037	G→A	A1253T (GCA→ACA)	rhsB	M1	CFP	148	CS7	mutators
3627236	T→A	D71E (GAT→GAA)	arsB	M1	CFP	148	CS7	mutators
3635809	T→G	intergenic (+153/‑646)	hdeD/gadE	M1	CFP	148	CS7	mutators
3638694	G→A	V64V (GTG→GTA)	mdtF	M1	CFP	148	CS7	mutators
3641512	G→T	G1004C (GGC→TGC)	mdtF	M1	CFP	148	CS7	mutators
3672443	C→A	A295S (GCC→TCC)	bcsA	M1	CFP	148	CS7	mutators
3673037	C→A	E97* (GAA→TAA)	bcsA	M1	CFP	148	CS7	mutators
3676203	G→T	R30L (CGA→CTA)	bcsF	M1	CFP	148	CS7	mutators
3680404	G→A	A185V (GCC→GTC)	dppF	M1	CFP	148	CS7	mutators
3696721	G→A	A138V (GCG→GTG)	yiaF	M1	CFP	148	CS7	mutators
3738258	C→A	A361S (GCA→TCA)	selA	M1	CFP	148	CS7	mutators
3755716	T→C	L77L (TTG→CTG)	lldP	M1	CFP	148	CS7	mutators
3770081	T→G	D187A (GAC→GCC)	kbl	M1	CFP	148	CS7	mutators
3771461	A→T	P104P (CCT→CCA)	yibB	M1	CFP	148	CS7	mutators
3773685	A→C	K223T (AAA→ACA)	waaF	M1	CFP	148	CS7	mutators
3806020	C→A	L245L (CTG→CTT)	gltS	M1	CFP	148	CS7	mutators
3812526	A→C	V34G (GTC→GGC)	yicI	M1	CFP	148	CS7	mutators
3815304	G→A	C88Y (TGC→TAC)	setC	M1	CFP	148	CS7	mutators
3828685	G→A	P44L (CCG→CTG)	uhpA	M1	CFP	148	CS7	mutators
3838814	C→T	T148I (ACT→ATT)	yidL	M1	CFP	148	CS7	mutators
3853189	+T	coding (61/690 nt)	dgoR	M1	CFP	148	CS7	mutators
3859283	C→A	D10Y (GAT→TAT)	recF	M1	CFP	148	CS7	mutators
3883729	C→A	intergenic (‑43/+91)	bglF/bglG	M1	CFP	148	CS7	mutators
3884470	C→T	E63K (GAA→AAA)	bglG	M1	CFP	148	CS7	mutators
3895450	C→A	K5N (AAG→AAT)	atpD	M1	CFP	148	CS7	mutators
3901334	C→A	D146Y (GAT→TAT)	rsmG	M1	CFP	148	CS7	mutators
3904226	C→T	A107T (GCA→ACA)	mioC	M1	CFP	148	CS7	mutators
3914577	G→A	E71K (GAG→AAG)	rbsB	M1	CFP	148	CS7	mutators
3922120	T→G	noncoding (328/2904 nt)	rrlC	M1	CFP	148	CS7	mutators
3934673	C→T	H418H (CAC→CAT)	ilvA	M1	CFP	148	CS7	mutators
3956832	T→C	F48S (TTC→TCC)	wzyE	M1	CFP	148	CS7	mutators
3978305	C→T	intergenic (+71/+76)	uvrD/yigE	M1	CFP	148	CS7	mutators
4028693	A→G	R54R (CGT→CGC)	yihA	M1	CFP	148	CS7	mutators
4031402	A→G	I423M (ATA→ATG)	hemN	M1	CFP	148	CS7	mutators
4056557	C→T	intergenic (+30/‑829)	yiiD/yiiE	M1	CFP	148	CS7	mutators
4115916	G→T	intergenic (‑170/+105)	yijF/gldA	M1	CFP	148	CS7	mutators
4117015	T→C	D37G (GAC→GGC)	gldA	M1	CFP	148	CS7	mutators
4159472	T→A	Y47N (TAT→AAT)	rpoB	M1	CFP	148	CS7	mutators
4160428	A→G	E365E (GAA→GAG)	rpoB	M1	CFP	148	CS7	mutators
4161351	A→T	H673L (CAC→CTC)	rpoB	M1	CFP	148	CS7	mutators
4166894	G→T	E1152D (GAG→GAT)	rpoC	M1	CFP	148	CS7	mutators
4179134	G→A	G160G (GGG→GGA)	yjaH	M1	CFP	148	CS7	mutators
4234001	A→G	T185T (ACT→ACC)	plsB	M1	CFP	148	CS7	mutators
4236139	A→G	L103L (TTA→TTG)	dinF	M1	CFP	148	CS7	mutators
4239145	A→T	K153M (AAG→ATG)	yjbM	M1	CFP	148	CS7	mutators
4240889	T→C	intergenic (+94/‑40)	dusA/pspG	M1	CFP	148	CS7	mutators
4248656	G→T	Q110H (CAG→CAT)	yjbQ	M1	CFP	148	CS7	mutators
4250524	C→A	T479T (ACG→ACT)	uvrA	M1	CFP	148	CS7	mutators
4255571	T→A	L5* (TTA→TAA)	soxR	M1	CFP	148	CS7	mutators
4266119	C→T	N89N (AAC→AAT)	nrfA	M1	CFP	148	CS7	mutators
4282438	A→C	I19M (ATT→ATG)	ytcA	M1	CFP	148	CS7	mutators
4284533	C→T	P52P (CCG→CCA)	yjcS	M1	CFP	148	CS7	mutators
4287245	G→A	L106F (CTC→TTC)	alsC	M1	CFP	148	CS7	mutators
4310046	A→C	Q485P (CAG→CCG)	proP	M1	CFP	148	CS7	mutators
4312814	A→T	F290I (TTC→ATC)	eptA	M1	CFP	148	CS7	mutators
4318688	G→A	intergenic (‑76/+123)	adiA/melR	M1	CFP	148	CS7	mutators
4345283	A→T	L379Q (CTG→CAG)	aspA	M1	CFP	148	CS7	mutators
4356480	A→C	F186V (TTT→GTT)	ampC	M1	CFP	148	CS7	mutators
4363996	C→T	L68F (CTC→TTC)	yjeO	M1	CFP	148	CS7	mutators
4376186	A→G	E228E (GAA→GAG)	mutL	M1	CFP	148	CS7	mutators
4377610	G→T	A90S (GCG→TCG)	miaA	M1	CFP	148	CS7	mutators
4387044	G→T	S767I (AGC→ATC)	rnr	M1	CFP	148	CS7	mutators
4396136	T→C	S137G (AGC→GGC)	ulaR	M1	CFP	148	CS7	mutators
4397925	C→T	intergenic (‑209/‑146)	ulaG/ulaA	M1	CFP	148	CS7	mutators
4398669	C→T	S200L (TCA→TTA)	ulaA	M1	CFP	148	CS7	mutators
4419712	C→T	D186N (GAC→AAC)	msrA	M1	CFP	148	CS7	mutators
4436273	G→T	R75L (CGC→CTC)	pmbA	M1	CFP	148	CS7	mutators
4442113	G→A	H230Y (CAC→TAC)	treC	M1	CFP	148	CS7	mutators
4457463	T→C	S56G (AGT→GGT)	yjgM	M1	CFP	148	CS7	mutators
4471667	C→T	M277I (ATG→ATA)	idnD	M1	CFP	148	CS7	mutators
4482097	G→T	intergenic (‑575/‑52)	insG/yjhB	M1	CFP	148	CS7	mutators
4535747	G→T	R212S (CGC→AGC)	yjiE	M1	CFP	148	CS7	mutators
4551547	A→G	pseudogene (1043/1503 nt)	yjiT	M1	CFP	148	CS7	mutators
4615004	A→C	Q73P (CAG→CCG)	creC	M1	CFP	148	CS7	mutators
5100	G→T	intergenic (+80/‑134)	thrC/yaaX	M1	CFP	190	40b	mutators
52269	C→T	P54P (CCG→CCA)	rsmA	M1	CFP	190	40b	mutators
74573	A→C	L303W (TTG→TGG)	thiB	M1	CFP	190	40b	mutators
151429	G→T	V57V (GTC→GTA)	yadK	M1	CFP	190	40b	mutators
200618	T→G	L46R (CTG→CGG)	skp	M1	CFP	190	40b	mutators
207436	A→T	T771S (ACG→TCG)	dnaE	M1	CFP	190	40b	mutators
236500	T→C	L145P (CTC→CCC)	dnaQ	M1	CFP	190	40b	mutators
240340	A→T	intergenic (‑151/‑3)	yafV/ivy	M1	CFP	190	40b	mutators
256105	T→G	G43G (GGT→GGG)	gpt	M1	CFP	190	40b	mutators
282780	G→T	C119F (TGC→TTC)	yagF	M1	CFP	190	40b	mutators
294858	C→T	intergenic (‑55/+62)	yagN/intF	M1	CFP	190	40b	mutators
295911	A→T	V137E (GTG→GAG)	intF	M1	CFP	190	40b	mutators
340845	C→T	A166V (GCA→GTA)	yahJ	M1	CFP	190	40b	mutators
357581	C→A	D112Y (GAT→TAT)	cynR	M1	CFP	190	40b	mutators
363589	G→T	A91A (GCG→GCT)	mhpB	M1	CFP	190	40b	mutators
383342	A→T	intergenic (‑1246/+1437)	yaiX/insF1	M1	CFP	190	40b	mutators
451639	G→A	D392N (GAC→AAC)	clpX	M1	CFP	190	40b	mutators
480467	A→C	S298R (AGT→CGT)	mscK	M1	CFP	190	40b	mutators
501709	C→A	intergenic (+110/+206)	ybaQ/copA	M1	CFP	190	40b	mutators
544118	A→C	N214H (AAT→CAT)	ybcF	M1	CFP	190	40b	mutators
554843	A→C	N703H (AAT→CAT)	sfmD	M1	CFP	190	40b	mutators
568831	Δ991 bp	IS5‑mediated	insH1/essD	M1	CFP	190	40b	mutators
570093	T→G	intergenic (‑1300/‑345)	insH1/essD	M1	CFP	190	40b	mutators
622533	T→G	L65R (CTG→CGG)	entH	M1	CFP	190	40b	mutators
654452	T→C	intergenic (‑34/+225)	ybeF/lipB	M1	CFP	190	40b	mutators
690506	C→T	intergenic (‑333/+47)	metT/asnB	M1	CFP	190	40b	mutators
735175	G→A	S141L (TCG→TTG)	dtpD	M1	CFP	190	40b	mutators
737338	A→T	H19L (CAC→CTC)	ybgK	M1	CFP	190	40b	mutators
764490	G→A	intergenic (+839/‑8)	mngB/cydA	M1	CFP	190	40b	mutators
767233	A→T	intergenic (+12/‑3)	cydB/ybgT	M1	CFP	190	40b	mutators
769989	C→T	A203V (GCT→GTT)	tolA	M1	CFP	190	40b	mutators
771221	G→T	A148S (GCC→TCC)	tolB	M1	CFP	190	40b	mutators
778392	C→T	intergenic (‑35/‑281)	ybgS/aroG	M1	CFP	190	40b	mutators
780971	A→T	W303R (TGG→AGG)	galM	M1	CFP	190	40b	mutators
837586	Δ1 bp	coding (935/2226 nt)	ybiO	M1	CFP	190	40b	mutators
856211	A→T	L114Q (CTG→CAG)	ybiY	M1	CFP	190	40b	mutators
857065	T→C	V128V (GTT→GTC)	fsaA	M1	CFP	190	40b	mutators
868823	A→G	N150S (AAT→AGT)	yliF	M1	CFP	190	40b	mutators
871419	T→C	D44D (GAT→GAC)	bssR	M1	CFP	190	40b	mutators
881229	A→T	V544D (GTC→GAC)	ybjL	M1	CFP	190	40b	mutators
887995	G→A	intergenic (+59/‑36)	potF/potG	M1	CFP	190	40b	mutators
892602	T→G	F349V (TTT→GTT)	rlmC	M1	CFP	190	40b	mutators
896912	(G)5→6	intergenic (‑138/+80)	artP/ybjP	M1	CFP	190	40b	mutators
912437	A→T	K55* (AAG→TAG)	macA	M1	CFP	190	40b	mutators
966452	T→C	intergenic (‑11/‑125)	ycbC/smtA	M1	CFP	190	40b	mutators
1080237	A→T	I217N (ATC→AAC)	pgaC	M1	CFP	190	40b	mutators
1080635	A→T	F84L (TTT→TTA)	pgaC	M1	CFP	190	40b	mutators
1159085	C→T	intergenic (+360/‑40)	ycfP/ndh	M1	CFP	190	40b	mutators
1160338	A→C	Q405P (CAG→CCG)	ndh	M1	CFP	190	40b	mutators
1166486	C→T	P173P (CCG→CCA)	mfd	M1	CFP	190	40b	mutators
1171968	A→C	S112S (TCA→TCC)	nagK	M1	CFP	190	40b	mutators
1288449	A→T	intergenic (+1265/+37)	tdk/adhE	M1	CFP	190	40b	mutators
1313316	Δ1 bp	coding (1472/1563 nt)	trpE	M1	CFP	190	40b	mutators
1335052	C→A	A40S (GCA→TCA)	osmB	M1	CFP	190	40b	mutators
1361960	G→T	intergenic (+116/‑97)	pspE/ycjM	M1	CFP	190	40b	mutators
1363808	G→A	G20D (GGC→GAC)	ycjN	M1	CFP	190	40b	mutators
1404297	T→G	intergenic (+130/‑242)	ydaY/ynaA	M1	CFP	190	40b	mutators
1418864	A→C	I2M (ATT→ATG)	ydbK	M1	CFP	190	40b	mutators
1445460	T→A	intergenic (‑2145/+546)	ynbG/insD1	M1	CFP	190	40b	mutators
1484506	G→A	A84T (GCG→ACG)	ydcN	M1	CFP	190	40b	mutators
1558527	T→G	I117L (ATC→CTC)	ydeM	M1	CFP	190	40b	mutators
1605172	T→C	E98E (GAA→GAG)	dcp	M1	CFP	190	40b	mutators
1689142	C→T	A77V (GCC→GTC)	rsxE	M1	CFP	190	40b	mutators
1708758	C→T	T529T (ACC→ACT)	lhr	M1	CFP	190	40b	mutators
1713627	G→T	E55D (GAG→GAT)	sodB	M1	CFP	190	40b	mutators
1739680	G→T	A66E (GCG→GAG)	sufD	M1	CFP	190	40b	mutators
1745239	G→T	A511E (GCG→GAG)	ydiJ	M1	CFP	190	40b	mutators
1770049	T→C	R19R (AGA→AGG)	ydiV	M1	CFP	190	40b	mutators
1772769	T→G	S157R (AGC→CGC)	btuC	M1	CFP	190	40b	mutators
1792126	G→T	D59Y (GAT→TAT)	katE	M1	CFP	190	40b	mutators
1793958	C→A	C669* (TGC→TGA)	katE	M1	CFP	190	40b	mutators
1859152	A→C	V248G (GTT→GGT)	dmlR	M1	CFP	190	40b	mutators
1907297	C→A	E166* (GAG→TAG)	yebE	M1	CFP	190	40b	mutators
1912604	T→G	Q29P (CAA→CCA)	edd	M1	CFP	190	40b	mutators
1958995	T→A	K235* (AAA→TAA)	otsA	M1	CFP	190	40b	mutators
1985187	T→G	L316* (TTA→TGA)	amyA	M1	CFP	190	40b	mutators
2031282	G→T	pseudogene (132/1053 nt)	yeeL	M1	CFP	190	40b	mutators
2050980	A→T	T453S (ACG→TCG)	flu	M1	CFP	190	40b	mutators
2073258	C→A	H17N (CAT→AAT)	hisA	M1	CFP	190	40b	mutators
2160542	G→T	R108R (CGC→CGA)	yegW	M1	CFP	190	40b	mutators
2191336	C→A	A465S (GCG→TCG)	yehU	M1	CFP	190	40b	mutators
2227595	T→G	A36A (GCA→GCC)	yeiE	M1	CFP	190	40b	mutators
2280941	T→A	S53C (AGC→TGC)	napD	M1	CFP	190	40b	mutators
2305112	A→T	Q307L (CAA→CTA)	atoB	M1	CFP	190	40b	mutators
2341129	T→G	S197R (AGC→CGC)	yfaY	M1	CFP	190	40b	mutators
2363868	C→T	intergenic (‑58/‑80)	yfbK/yfbL	M1	CFP	190	40b	mutators
2436330	C→A	A306A (GCG→GCT)	fadJ	M1	CFP	190	40b	mutators
2470990	C→A	R118L (CGT→CTT)	frc	M1	CFP	190	40b	mutators
2580131	C→A	R76R (CGA→AGA)	hyfB	M1	CFP	190	40b	mutators
2586583	T→G	*527E (TAA→GAA)	hyfF	M1	CFP	190	40b	mutators
2614202	A→C	Y415D (TAT→GAT)	der	M1	CFP	190	40b	mutators
2659816	A→C	Y340D (TAT→GAT)	yphG	M1	CFP	190	40b	mutators
2672461	T→A	T391S (ACT→TCT)	purL	M1	CFP	190	40b	mutators
2676178	A→C	V154G (GTA→GGA)	pgpC	M1	CFP	190	40b	mutators
2702953	A→C	L294L (CTT→CTG)	kgtP	M1	CFP	190	40b	mutators
2734429	T→A	G61G (GGT→GGA)	intA	M1	CFP	190	40b	mutators
2752607	T→C	I401T (ATT→ACT)	yfjW	M1	CFP	190	40b	mutators
2782588	A→G	intergenic (+39/‑315)	nrdF/proV	M1	CFP	190	40b	mutators
2782769	T→G	intergenic (+220/‑134)	nrdF/proV	M1	CFP	190	40b	mutators
2782846	G→A	intergenic (+297/‑57)	nrdF/proV	M1	CFP	190	40b	mutators
2796998	A→C	intergenic (‑265/+51)	serV/csrA	M1	CFP	190	40b	mutators
2820809	A→T	V108E (GTG→GAG)	hycI	M1	CFP	190	40b	mutators
2911777	T→G	intergenic (‑1/‑546)	fucA/fucP	M1	CFP	190	40b	mutators
2915941	T→A	V139D (GTC→GAC)	fucK	M1	CFP	190	40b	mutators
2920586	T→A	T24S (ACT→TCT)	gcvA	M1	CFP	190	40b	mutators
2945634	C→A	D297Y (GAT→TAT)	ptsP	M1	CFP	190	40b	mutators
2977024	C→A	intergenic (‑108/+48)	ygeQ/glyU	M1	CFP	190	40b	mutators
3069812	C→A	G197G (GGC→GGA)	rsmE	M1	CFP	190	40b	mutators
3080824	T→A	E39D (GAA→GAT)	trmI	M1	CFP	190	40b	mutators
3123020	T→A	E70V (GAA→GTA)	hybA	M1	CFP	190	40b	mutators
3126922	A→C	Q313P (CAG→CCG)	gpr	M1	CFP	190	40b	mutators
3163606	A→C	E35D (GAA→GAC)	ygiL	M1	CFP	190	40b	mutators
3212588	T→C	intergenic (‑45/+239)	higB/rlmG	M1	CFP	190	40b	mutators
3219529	C→A	G102C (GGC→TGC)	ygjV	M1	CFP	190	40b	mutators
3245166	T→A	intergenic (‑13/‑302)	tdcA/tdcR	M1	CFP	190	40b	mutators
3263439	A→C	S223R (AGC→CGC)	agaC	M1	CFP	190	40b	mutators
3270889	G→A	L179L (CTG→TTG)	rsmI	M1	CFP	190	40b	mutators
3284666	A→T	L428Q (CTG→CAG)	deaD	M1	CFP	190	40b	mutators
3288571	G→A	P229L (CCG→CTG)	pnp	M1	CFP	190	40b	mutators
3304084	C→T	D314N (GAC→AAC)	ftsH	M1	CFP	190	40b	mutators
3346677	C→A	R255R (CGG→AGG)	yhcG	M1	CFP	190	40b	mutators
3371137	A→C	F1070L (TTT→TTG)	yhdP	M1	CFP	190	40b	mutators
3381940	T→A	I123I (ATT→ATA)	acuI	M1	CFP	190	40b	mutators
3391680	T→C	intergenic (‑127/‑272)	envR/acrE	M1	CFP	190	40b	mutators
3411100	A→C	A183A (GCT→GCG)	smf	M1	CFP	190	40b	mutators
3482174	T→G	L12R (CTC→CGC)	frlR	M1	CFP	190	40b	mutators
3505844	T→G	W430G (TGG→GGG)	yrfF	M1	CFP	190	40b	mutators
3543166	T→A	E502V (GAG→GTG)	glgP	M1	CFP	190	40b	mutators
3635809	T→G	intergenic (+153/‑646)	hdeD/gadE	M1	CFP	190	40b	mutators
3641742	A→G	intergenic (+126/+237)	mdtF/gadW	M1	CFP	190	40b	mutators
3657901	T→A	Y132N (TAC→AAC)	kdgK	M1	CFP	190	40b	mutators
3673037	C→A	E97* (GAA→TAA)	bcsA	M1	CFP	190	40b	mutators
3838814	C→T	T148I (ACT→ATT)	yidL	M1	CFP	190	40b	mutators
3843422	C→A	R314L (CGC→CTC)	yidE	M1	CFP	190	40b	mutators
3853189	+T	coding (61/690 nt)	dgoR	M1	CFP	190	40b	mutators
3859283	C→A	D10Y (GAT→TAT)	recF	M1	CFP	190	40b	mutators
3881364	G→T	R143R (CGA→AGA)	bglB	M1	CFP	190	40b	mutators
3895450	C→A	K5N (AAG→AAT)	atpD	M1	CFP	190	40b	mutators
3914577	G→A	E71K (GAG→AAG)	rbsB	M1	CFP	190	40b	mutators
3935112	C→A	E266D (GAG→GAT)	ilvY	M1	CFP	190	40b	mutators
3945170	T→G	L222R (CTG→CGG)	rho	M1	CFP	190	40b	mutators
3951795	G→T	M33I (ATG→ATT)	rffH	M1	CFP	190	40b	mutators
3956832	T→C	F48S (TTC→TCC)	wzyE	M1	CFP	190	40b	mutators
3978305	C→T	intergenic (+71/+76)	uvrD/yigE	M1	CFP	190	40b	mutators
4012864	T→G	S56S (TCT→TCG)	hemG	M1	CFP	190	40b	mutators
4159472	T→A	Y47N (TAT→AAT)	rpoB	M1	CFP	190	40b	mutators
4166894	G→T	E1152D (GAG→GAT)	rpoC	M1	CFP	190	40b	mutators
4203702	A→C	I596L (ATC→CTC)	metH	M1	CFP	190	40b	mutators
4239145	A→T	K153M (AAG→ATG)	yjbM	M1	CFP	190	40b	mutators
4250524	C→A	T479T (ACG→ACT)	uvrA	M1	CFP	190	40b	mutators
4255571	T→A	L5* (TTA→TAA)	soxR	M1	CFP	190	40b	mutators
4282438	A→C	I19M (ATT→ATG)	ytcA	M1	CFP	190	40b	mutators
4310046	A→C	Q485P (CAG→CCG)	proP	M1	CFP	190	40b	mutators
4318688	G→A	intergenic (‑76/+123)	adiA/melR	M1	CFP	190	40b	mutators
4339793	G→T	S78* (TCA→TAA)	cadC	M1	CFP	190	40b	mutators
4356480	A→C	F186V (TTT→GTT)	ampC	M1	CFP	190	40b	mutators
4363996	C→T	L68F (CTC→TTC)	yjeO	M1	CFP	190	40b	mutators
4399064	T→A	W332R (TGG→AGG)	ulaA	M1	CFP	190	40b	mutators
4452729	G→T	R172L (CGA→CTA)	bdcR	M1	CFP	190	40b	mutators
4454909	C→T	T461I (ACA→ATA)	yjgL	M1	CFP	190	40b	mutators
4535747	G→T	R212S (CGC→AGC)	yjiE	M1	CFP	190	40b	mutators
4558955	A→T	V200E (GTA→GAA)	hsdS	M1	CFP	190	40b	mutators
4559495	G→T	T20N (ACT→AAT)	hsdS	M1	CFP	190	40b	mutators
4588865	A→C	K454T (AAG→ACG)	prfC	M1	CFP	190	40b	mutators
4615004	A→C	Q73P (CAG→CCG)	creC	M1	CFP	190	40b	mutators
3481	A→C	K227N (AAA→AAC)	thrB	M1	CFP	190	S2	mutators
8927	C→T	I230I (ATC→ATT)	talB	M1	CFP	190	S2	mutators
15135	G→T	C323F (TGC→TTC)	dnaJ	M1	CFP	190	S2	mutators
19628	C→T	intergenic (+8/+183)	nhaR/insB1	M1	CFP	190	S2	mutators
39338	A→C	F350C (TTC→TGC)	caiA	M1	CFP	190	S2	mutators
41538	C→A	E132* (GAG→TAG)	caiT	M1	CFP	190	S2	mutators
48863	G→T	A365A (GCG→GCT)	kefC	M1	CFP	190	S2	mutators
51746	G→A	L229F (CTC→TTC)	rsmA	M1	CFP	190	S2	mutators
52269	C→T	P54P (CCG→CCA)	rsmA	M1	CFP	190	S2	mutators
61915	G→A	V450V (GTC→GTT)	rapA	M1	CFP	190	S2	mutators
63273	G→A	intergenic (‑9/+156)	rapA/polB	M1	CFP	190	S2	mutators
66916	C→A	T474T (ACG→ACT)	araA	M1	CFP	190	S2	mutators
68945	G→A	N368N (AAC→AAT)	araB	M1	CFP	190	S2	mutators
70371	T→C	intergenic (‑323/‑16)	araB/araC	M1	CFP	190	S2	mutators
74409	G→T	A38E (GCG→GAG)	thiP	M1	CFP	190	S2	mutators
83938	A→C	intergenic (‑230/‑430)	leuL/leuO	M1	CFP	190	S2	mutators
86052	G→A	V141V (GTG→GTA)	ilvI	M1	CFP	190	S2	mutators
96829	G→T	A276A (GCG→GCT)	mraY	M1	CFP	190	S2	mutators
97675	G→A	A197T (GCA→ACA)	murD	M1	CFP	190	S2	mutators
99631	T→A	V410E (GTA→GAA)	ftsW	M1	CFP	190	S2	mutators
103142	C→T	L304L (CTG→TTG)	ddlB	M1	CFP	190	S2	mutators
119811	A→G	R177R (CGA→CGG)	ampE	M1	CFP	190	S2	mutators
123359	G→T	A115S (GCA→TCA)	aceE	M1	CFP	190	S2	mutators
125402	G→A	A796T (GCT→ACT)	aceE	M1	CFP	190	S2	mutators
137262	C→A	G60G (GGC→GGA)	cueO	M1	CFP	190	S2	mutators
144924	T→A	I116I (ATT→ATA)	yadI	M1	CFP	190	S2	mutators
151429	G→T	V57V (GTC→GTA)	yadK	M1	CFP	190	S2	mutators
154555	G→A	A291V (GCC→GTC)	htrE	M1	CFP	190	S2	mutators
180580	G→A	S448S (TCG→TCA)	dgt	M1	CFP	190	S2	mutators
187173	A→G	L493S (TTG→TCG)	glnD	M1	CFP	190	S2	mutators
191672	T→C	F272F (TTT→TTC)	tsf	M1	CFP	190	S2	mutators
200618	T→G	L46R (CTG→CGG)	skp	M1	CFP	190	S2	mutators
206369	T→C	I415T (ATC→ACC)	dnaE	M1	CFP	190	S2	mutators
208297	G→T	D1058Y (GAC→TAC)	dnaE	M1	CFP	190	S2	mutators
221599	A→C	L8R (CTG→CGG)	metI	M1	CFP	190	S2	mutators
234220	T→G	Y188S (TAT→TCT)	gloB	M1	CFP	190	S2	mutators
236500	T→C	L145P (CTC→CCC)	dnaQ	M1	CFP	190	S2	mutators
247716	T→C	L27P (CTT→CCT)	rayT	M1	CFP	190	S2	mutators
249681	G→A	pseudogene (390/1713 nt)	lfhA	M1	CFP	190	S2	mutators
263135	G→T	R33R (CGG→AGG)	yafW	M1	CFP	190	S2	mutators
266548	G→T	L228M (CTG→ATG)	yafZ	M1	CFP	190	S2	mutators
286204	G→A	K64K (AAG→AAA)	yagH	M1	CFP	190	S2	mutators
292130	A→C	Y15D (TAT→GAT)	yagK	M1	CFP	190	S2	mutators
294858	C→T	intergenic (‑55/+62)	yagN/intF	M1	CFP	190	S2	mutators
295911	A→T	V137E (GTG→GAG)	intF	M1	CFP	190	S2	mutators
325859	G→T	L205I (CTC→ATC)	betA	M1	CFP	190	S2	mutators
340845	C→T	A166V (GCA→GTA)	yahJ	M1	CFP	190	S2	mutators
346866	C→A	D268Y (GAT→TAT)	prpR	M1	CFP	190	S2	mutators
347079	A→G	L197L (TTA→CTA)	prpR	M1	CFP	190	S2	mutators
349247	A→G	T4T (ACA→ACG)	prpC	M1	CFP	190	S2	mutators
357581	C→A	D112Y (GAT→TAT)	cynR	M1	CFP	190	S2	mutators
363589	G→T	A91A (GCG→GCT)	mhpB	M1	CFP	190	S2	mutators
367127	G→C	A74P (GCG→CCG)	mhpE	M1	CFP	190	S2	mutators
374065	Δ1 bp	intergenic (‑183/‑326)	yaiO/insC1	M1	CFP	190	S2	mutators
383030	A→G	intergenic (‑934/+1749)	yaiX/insF1	M1	CFP	190	S2	mutators
383342	A→T	intergenic (‑1246/+1437)	yaiX/insF1	M1	CFP	190	S2	mutators
383633	A→G	intergenic (‑1537/+1146)	yaiX/insF1	M1	CFP	190	S2	mutators
419438	A→T	T88S (ACC→TCC)	tgt	M1	CFP	190	S2	mutators
440746	A→G	intergenic (‑1/+11)	cyoE/cyoD	M1	CFP	190	S2	mutators
451639	G→A	D392N (GAC→AAC)	clpX	M1	CFP	190	S2	mutators
464119	C→T	R148R (CGC→CGT)	mdlB	M1	CFP	190	S2	mutators
501709	C→A	intergenic (+110/+206)	ybaQ/copA	M1	CFP	190	S2	mutators
505435	A→G	Y252C (TAT→TGT)	glsA	M1	CFP	190	S2	mutators
519685	T→C	W1129R (TGG→CGG)	rhsD	M1	CFP	190	S2	mutators
522380	A→G	intergenic (+210/‑160)	ybbD/ylbI	M1	CFP	190	S2	mutators
532867	A→G	V227V (GTA→GTG)	allB	M1	CFP	190	S2	mutators
547668	T→A	pseudogene (88/252 nt)	ylbE	M1	CFP	190	S2	mutators
554843	A→C	N703H (AAT→CAT)	sfmD	M1	CFP	190	S2	mutators
562196	T→C	S85S (AGT→AGC)	ybcK	M1	CFP	190	S2	mutators
568831	Δ991 bp	IS5‑mediated	insH1/essD	M1	CFP	190	S2	mutators
570093	T→G	intergenic (‑1300/‑345)	insH1/essD	M1	CFP	190	S2	mutators
577558	A→G	intergenic (+88/+162)	appY/ompT	M1	CFP	190	S2	mutators
579136	G→T	pseudogene (40/45 nt)	pauD	M1	CFP	190	S2	mutators
605333	A→T	S68T (TCG→ACG)	fepA	M1	CFP	190	S2	mutators
607843	C→T	P216L (CCG→CTG)	entF	M1	CFP	190	S2	mutators
620168	T→G	H353Q (CAT→CAG)	entE	M1	CFP	190	S2	mutators
620359	T→A	I417N (ATC→AAC)	entE	M1	CFP	190	S2	mutators
622533	T→G	L65R (CTG→CGG)	entH	M1	CFP	190	S2	mutators
632608	A→C	intergenic (+60/‑185)	ahpC/ahpF	M1	CFP	190	S2	mutators
643124	G→T	A136E (GCG→GAG)	citE	M1	CFP	190	S2	mutators
667938	C→T	intergenic (‑115/‑120)	leuS/ybeL	M1	CFP	190	S2	mutators
672885	(G)5→4	coding (338/708 nt)	ybeU	M1	CFP	190	S2	mutators
690506	C→T	intergenic (‑333/+47)	metT/asnB	M1	CFP	190	S2	mutators
712007	C→T	L498L (CTG→CTA)	speF	M1	CFP	190	S2	mutators
712878	T→G	N208T (AAC→ACC)	speF	M1	CFP	190	S2	mutators
725089	G→A	E823K (GAA→AAA)	rhsC	M1	CFP	190	S2	mutators
725111	G→A	R830H (CGT→CAT)	rhsC	M1	CFP	190	S2	mutators
735175	G→A	S141L (TCG→TTG)	dtpD	M1	CFP	190	S2	mutators
750668	A→T	E574D (GAA→GAT)	sdhA	M1	CFP	190	S2	mutators
751112	G→A	P128P (CCG→CCA)	sdhB	M1	CFP	190	S2	mutators
764451	A→C	intergenic (+800/‑47)	mngB/cydA	M1	CFP	190	S2	mutators
764490	G→A	intergenic (+839/‑8)	mngB/cydA	M1	CFP	190	S2	mutators
769989	C→T	A203V (GCT→GTT)	tolA	M1	CFP	190	S2	mutators
771221	G→T	A148S (GCC→TCC)	tolB	M1	CFP	190	S2	mutators
771871	A→T	A364A (GCA→GCT)	tolB	M1	CFP	190	S2	mutators
777165	G→A	I233I (ATC→ATT)	zitB	M1	CFP	190	S2	mutators
778392	C→T	intergenic (‑35/‑281)	ybgS/aroG	M1	CFP	190	S2	mutators
781527	A→G	I117I (ATT→ATC)	galM	M1	CFP	190	S2	mutators
819781	T→C	Y171C (TAC→TGC)	ybhS	M1	CFP	190	S2	mutators
826164	C→A	Q19K (CAG→AAG)	dinG	M1	CFP	190	S2	mutators
828864	G→T	E193* (GAA→TAA)	ybiB	M1	CFP	190	S2	mutators
837311	G→T	L404I (CTC→ATC)	ybiO	M1	CFP	190	S2	mutators
837586	Δ1 bp	coding (935/2226 nt)	ybiO	M1	CFP	190	S2	mutators
848666	T→A	N40I (AAT→ATT)	ybiS	M1	CFP	190	S2	mutators
848766	T→C	T7A (ACA→GCA)	ybiS	M1	CFP	190	S2	mutators
856211	A→T	L114Q (CTG→CAG)	ybiY	M1	CFP	190	S2	mutators
856600	T→C	intergenic (‑49/‑82)	ybiY/fsaA	M1	CFP	190	S2	mutators
867092	T→C	D358D (GAT→GAC)	yliE	M1	CFP	190	S2	mutators
868823	A→G	N150S (AAT→AGT)	yliF	M1	CFP	190	S2	mutators
871419	T→C	D44D (GAT→GAC)	bssR	M1	CFP	190	S2	mutators
879886	C→T	G165D (GGC→GAC)	ybjJ	M1	CFP	190	S2	mutators
887995	G→A	intergenic (+59/‑36)	potF/potG	M1	CFP	190	S2	mutators
896912	(G)5→6	intergenic (‑138/+80)	artP/ybjP	M1	CFP	190	S2	mutators
909367	C→T	intergenic (‑280/‑146)	aqpZ/ybjD	M1	CFP	190	S2	mutators
912437	A→T	K55* (AAG→TAG)	macA	M1	CFP	190	S2	mutators
916475	C→T	L58L (CTG→TTG)	clpA	M1	CFP	190	S2	mutators
928873	G→A	A870A (GCG→GCA)	ftsK	M1	CFP	190	S2	mutators
966452	T→C	intergenic (‑11/‑125)	ycbC/smtA	M1	CFP	190	S2	mutators
977417	G→A	intergenic (+80/+142)	ycbL/aspC	M1	CFP	190	S2	mutators
990584	(T)7→8	intergenic (‑32/‑324)	ssuE/elfA	M1	CFP	190	S2	mutators
994928	A→G	T28A (ACC→GCC)	elfG	M1	CFP	190	S2	mutators
1008978	C→T	intergenic (+56/+14)	rmf/fabA	M1	CFP	190	S2	mutators
1040061	G→T	Q309K (CAA→AAA)	gfcD	M1	CFP	190	S2	mutators
1042192	G→T	R61R (CGA→AGA)	gfcB	M1	CFP	190	S2	mutators
1079044	A→T	E338V (GAG→GTG)	phoH	M1	CFP	190	S2	mutators
1080237	A→T	I217N (ATC→AAC)	pgaC	M1	CFP	190	S2	mutators
1098475	T→C	S8P (TCT→CCT)	ymdA	M1	CFP	190	S2	mutators
1100377	A→T	Y328F (TAC→TTC)	clsC	M1	CFP	190	S2	mutators
1112584	T→G	E348A (GAA→GCA)	solA	M1	CFP	190	S2	mutators
1120199	G→T	M118I (ATG→ATT)	yceM	M1	CFP	190	S2	mutators
1129006	A→G	K135E (AAG→GAG)	flgH	M1	CFP	190	S2	mutators
1129161	A→G	P186P (CCA→CCG)	flgH	M1	CFP	190	S2	mutators
1148051	A→G	K300K (AAA→AAG)	yceG	M1	CFP	190	S2	mutators
1152928	G→A	A555V (GCC→GTC)	fhuE	M1	CFP	190	S2	mutators
1159085	C→T	intergenic (+360/‑40)	ycfP/ndh	M1	CFP	190	S2	mutators
1166486	C→T	P173P (CCG→CCA)	mfd	M1	CFP	190	S2	mutators
1171968	A→C	S112S (TCA→TCC)	nagK	M1	CFP	190	S2	mutators
1196438	T→C	L44S (TTA→TCA)	ymfL	M1	CFP	190	S2	mutators
1198271	C→T	pseudogene (828/1134 nt)	aaaE	M1	CFP	190	S2	mutators
1201660	T→C	E167G (GAA→GGA)	tfaE	M1	CFP	190	S2	mutators
1207241	T→C	intergenic (‑142/+63)	bluR/bluF	M1	CFP	190	S2	mutators
1210251	A→G	intergenic (+215/‑117)	ymgC/ycgG	M1	CFP	190	S2	mutators
1211365	A→G	E333G (GAA→GGA)	ycgG	M1	CFP	190	S2	mutators
1212702	C→A	pseudogene (62/2648 nt)	ycgH	M1	CFP	190	S2	mutators
1218002	A→G	Y134H (TAT→CAT)	minD	M1	CFP	190	S2	mutators
1229174	C→T	E370K (GAA→AAA)	ycgB	M1	CFP	190	S2	mutators
1237836	G→A	G23G (GGG→GGA)	ymgE	M1	CFP	190	S2	mutators
1243420	G→T	T153T (ACC→ACA)	dhaK	M1	CFP	190	S2	mutators
1249576	G→A	intergenic (‑584/+185)	ycgV/ychF	M1	CFP	190	S2	mutators
1251586	G→T	intergenic (‑33/‑245)	pth/ychH	M1	CFP	190	S2	mutators
1252322	A→G	F508L (TTC→CTC)	dauA	M1	CFP	190	S2	mutators
1254840	A→G	S26P (TCA→CCA)	prs	M1	CFP	190	S2	mutators
1275287	A→G	K795R (AAA→AGA)	narG	M1	CFP	190	S2	mutators
1276374	A→T	A1157A (GCA→GCT)	narG	M1	CFP	190	S2	mutators
1277788	G→T	S382I (AGC→ATC)	narH	M1	CFP	190	S2	mutators
1278720	A→G	E181G (GAA→GGA)	narJ	M1	CFP	190	S2	mutators
1288449	A→T	intergenic (+1265/+37)	tdk/adhE	M1	CFP	190	S2	mutators
1297286	T→C	V231A (GTG→GCG)	oppD	M1	CFP	190	S2	mutators
1313316	Δ1 bp	coding (1472/1563 nt)	trpE	M1	CFP	190	S2	mutators
1318399	Δ1 bp	coding (1813/1896 nt)	yciQ	M1	CFP	190	S2	mutators
1343025	G→A	intergenic (‑145/+223)	fabI/ycjD	M1	CFP	190	S2	mutators
1347136	G→A	S59F (TCC→TTC)	sapB	M1	CFP	190	S2	mutators
1361960	G→T	intergenic (+116/‑97)	pspE/ycjM	M1	CFP	190	S2	mutators
1363808	G→A	G20D (GGC→GAC)	ycjN	M1	CFP	190	S2	mutators
1383835	A→G	K2E (AAG→GAG)	ycjZ	M1	CFP	190	S2	mutators
1398953	A→C	E62A (GAA→GCA)	ydaT	M1	CFP	190	S2	mutators
1410091	G→T	L986F (TTG→TTT)	stfR	M1	CFP	190	S2	mutators
1414114	A→G	F289L (TTT→CTT)	ompN	M1	CFP	190	S2	mutators
1425726	T→A	D41E (GAT→GAA)	feaB	M1	CFP	190	S2	mutators
1435682	T→A	L34Q (CTG→CAG)	paaF	M1	CFP	190	S2	mutators
1438265	+G	coding (1127/1428 nt)	paaH	M1	CFP	190	S2	mutators
1454721	C→A	A498D (GCC→GAC)	ydbD	M1	CFP	190	S2	mutators
1456135	G→A	G144S (GGT→AGT)	ynbA	M1	CFP	190	S2	mutators
1456403	Δ1 bp	coding (93/897 nt)	ynbB	M1	CFP	190	S2	mutators
1461949	T→C	D268D (GAT→GAC)	hrpA	M1	CFP	190	S2	mutators
1473385	A→C	I5L (ATC→CTC)	ydcJ	M1	CFP	190	S2	mutators
1486053	T→C	H396H (CAT→CAC)	ydcP	M1	CFP	190	S2	mutators
1508354	A→G	K116K (AAA→AAG)	ydcD	M1	CFP	190	S2	mutators
1513498	A→T	L149Q (CTG→CAG)	yddE	M1	CFP	190	S2	mutators
1518053	C→A	D875Y (GAT→TAT)	narZ	M1	CFP	190	S2	mutators
1524778	A→C	Y159* (TAT→TAG)	yddG	M1	CFP	190	S2	mutators
1535252	T→A	Q291L (CAA→CTA)	ddpF	M1	CFP	190	S2	mutators
1544111	C→T	R372H (CGC→CAC)	dosC	M1	CFP	190	S2	mutators
1546483	C→A	L142L (CTG→CTT)	yddW	M1	CFP	190	S2	mutators
1548402	C→T	G58E (GGA→GAA)	gadC	M1	CFP	190	S2	mutators
1554369	G→A	L446L (CTG→TTG)	yddB	M1	CFP	190	S2	mutators
1565972	T→G	Q137P (CAG→CCG)	ydeR	M1	CFP	190	S2	mutators
1566977	+A	pseudogene (1188/1227 nt)	ydeT	M1	CFP	190	S2	mutators
1584365	T→C	F61L (TTT→CTT)	lsrF	M1	CFP	190	S2	mutators
1588846	G→A	intergenic (‑286/+146)	yneL/yneF	M1	CFP	190	S2	mutators
1590334	T→C	E26G (GAG→GGG)	yneG	M1	CFP	190	S2	mutators
1596145	G→A	G345R (GGA→AGA)	ydeA	M1	CFP	190	S2	mutators
1597944	T→A	F96I (TTC→ATC)	marA	M1	CFP	190	S2	mutators
1605172	T→C	E98E (GAA→GAG)	dcp	M1	CFP	190	S2	mutators
1611210	A→C	R18S (AGA→AGC)	ydfK	M1	CFP	190	S2	mutators
1620932	T→C	Y132C (TAC→TGC)	quuQ	M1	CFP	190	S2	mutators
1624636	G→A	T49T (ACG→ACA)	flxA	M1	CFP	190	S2	mutators
1648441	A→G	T220A (ACT→GCT)	ynfM	M1	CFP	190	S2	mutators
1652819	C→T	V274V (GTC→GTT)	tqsA	M1	CFP	190	S2	mutators
1657726	A→G	N29D (AAT→GAT)	ydgI	M1	CFP	190	S2	mutators
1669025	G→A	W363* (TGG→TGA)	ydgA	M1	CFP	190	S2	mutators
1682646	T→C	L4P (CTT→CCT)	blr	M1	CFP	190	S2	mutators
1689142	C→T	A77V (GCC→GTC)	rsxE	M1	CFP	190	S2	mutators
1707238	T→G	F23V (TTT→GTT)	lhr	M1	CFP	190	S2	mutators
1708248	C→A	V359V (GTC→GTA)	lhr	M1	CFP	190	S2	mutators
1708758	C→T	T529T (ACC→ACT)	lhr	M1	CFP	190	S2	mutators
1709612	T→C	I814T (ATC→ACC)	lhr	M1	CFP	190	S2	mutators
1711650	T→C	T1493T (ACT→ACC)	lhr	M1	CFP	190	S2	mutators
1712465	A→G	intergenic (‑279/‑55)	grxD/ydhO	M1	CFP	190	S2	mutators
1713627	G→T	E55D (GAG→GAT)	sodB	M1	CFP	190	S2	mutators
1723376	T→C	E279E (GAA→GAG)	ydhQ	M1	CFP	190	S2	mutators
1731387	A→G	L177L (TTG→CTG)	ydhV	M1	CFP	190	S2	mutators
1739680	G→T	A66E (GCG→GAG)	sufD	M1	CFP	190	S2	mutators
1740591	T→C	S3G (AGT→GGT)	sufC	M1	CFP	190	S2	mutators
1745239	G→T	A511E (GCG→GAG)	ydiJ	M1	CFP	190	S2	mutators
1757568	A→C	intergenic (‑182/‑134)	ydiP/ydiQ	M1	CFP	190	S2	mutators
1763342	C→A	R619L (CGC→CTC)	ppsA	M1	CFP	190	S2	mutators
1770049	T→C	R19R (AGA→AGG)	ydiV	M1	CFP	190	S2	mutators
1790579	T→C	L213L (TTA→TTG)	ydjO	M1	CFP	190	S2	mutators
1792126	G→T	D59Y (GAT→TAT)	katE	M1	CFP	190	S2	mutators
1793958	C→A	C669* (TGC→TGA)	katE	M1	CFP	190	S2	mutators
1800400	(T)5→4	intergenic (‑59/‑143)	osmE/nadE	M1	CFP	190	S2	mutators
1802852	C→A	pseudogene (1311/1476 nt)	arpB	M1	CFP	190	S2	mutators
1809732	C→A	A112A (GCG→GCT)	astC	M1	CFP	190	S2	mutators
1810078	A→G	intergenic (‑11/‑435)	astC/xthA	M1	CFP	190	S2	mutators
1825400	C→A	G232C (GGT→TGT)	selD	M1	CFP	190	S2	mutators
1826285	G→A	Y159Y (TAC→TAT)	ydjA	M1	CFP	190	S2	mutators
1838905	T→C	K171K (AAA→AAG)	ydjL	M1	CFP	190	S2	mutators
1841734	C→T	F293F (TTC→TTT)	gapA	M1	CFP	190	S2	mutators
1857914	Δ1 :: IS186 (+) +6 bp :: Δ1	coding (115‑120/360 nt)	yeaR	M1	CFP	190	S2	mutators
1861439	C→G	A56G (GCC→GGC)	yeaV	M1	CFP	190	S2	mutators
1872073	A→G	intergenic (+277/‑145)	yoaB/yoaC	M1	CFP	190	S2	mutators
1881017	T→C	N295N (AAT→AAC)	manX	M1	CFP	190	S2	mutators
1882614	T→C	I212T (ATC→ACC)	manZ	M1	CFP	190	S2	mutators
1883262	T→C	L126S (TTA→TCA)	yobD	M1	CFP	190	S2	mutators
1903281	G→T	R30L (CGC→CTC)	holE	M1	CFP	190	S2	mutators
1904896	G→A	Q677* (CAG→TAG)	ptrB	M1	CFP	190	S2	mutators
1909577	T→C	I204I (ATT→ATC)	purT	M1	CFP	190	S2	mutators
1912604	T→G	Q29P (CAA→CCA)	edd	M1	CFP	190	S2	mutators
1922331	G→T	intergenic (+47/+100)	znuB/ruvB	M1	CFP	190	S2	mutators
1935702	C→A	P172P (CCG→CCT)	torY	M1	CFP	190	S2	mutators
1942861	G→T	S92* (TCA→TAA)	flhA	M1	CFP	190	S2	mutators
1945330	C→T	G65S (GGC→AGC)	cheY	M1	CFP	190	S2	mutators
1949851	T→A	Q309L (CAG→CTG)	tar	M1	CFP	190	S2	mutators
1961677	C→T	S493N (AGC→AAC)	araG	M1	CFP	190	S2	mutators
1980091	(A)5→6	intergenic (‑217/+104)	fliA/fliC	M1	CFP	190	S2	mutators
1984844	G→A	G202S (GGC→AGC)	amyA	M1	CFP	190	S2	mutators
1995803	C→A	R389S (CGC→AGC)	fliI	M1	CFP	190	S2	mutators
1996617	G→A	Q49Q (CAG→CAA)	fliK	M1	CFP	190	S2	mutators
2006883	T→C	Y190C (TAC→TGC)	yedI	M1	CFP	190	S2	mutators
2012792	T→C	intergenic (‑1223/‑1128)	yedR/hchA	M1	CFP	190	S2	mutators
2020078	G→A	E207K (GAA→AAA)	zinT	M1	CFP	190	S2	mutators
2021357	G→A	intergenic (+374/+196)	yodB/serU	M1	CFP	190	S2	mutators
2024883	G→A	A621T (GCC→ACC)	yeeJ	M1	CFP	190	S2	mutators
2048825	T→C	pseudogene (81/552 nt)	yeeP	M1	CFP	190	S2	mutators
2060031	A→G	M201T (ATG→ACG)	dacD	M1	CFP	190	S2	mutators
2073258	C→A	H17N (CAT→AAT)	hisA	M1	CFP	190	S2	mutators
2094172	T→C	K347K (AAA→AAG)	wcaL	M1	CFP	190	S2	mutators
2097176	G→A	S356S (AGC→AGT)	wzxC	M1	CFP	190	S2	mutators
2106030	T→A	K124* (AAG→TAG)	gmd	M1	CFP	190	S2	mutators
2129776	C→A	intergenic (+45/+20)	yegJ/yegK	M1	CFP	190	S2	mutators
2130159	G→T	G133G (GGC→GGA)	yegK	M1	CFP	190	S2	mutators
2134370	T→C	D341D (GAT→GAC)	mdtB	M1	CFP	190	S2	mutators
2137828	G→T	G453V (GGC→GTC)	mdtC	M1	CFP	190	S2	mutators
2145328	T→C	intergenic (+214/+59)	yegQ/ogrK	M1	CFP	190	S2	mutators
2154319	Δ1 bp	coding (87/1263 nt)	gatZ	M1	CFP	190	S2	mutators
2160542	G→T	R108R (CGC→CGA)	yegW	M1	CFP	190	S2	mutators
2178125	A→G	intergenic (+3708/‑238)	metG/yehI	M1	CFP	190	S2	mutators
2186625	C→A	P192Q (CCG→CAG)	yehP	M1	CFP	190	S2	mutators
2199606	T→G	A156A (GCA→GCC)	bglX	M1	CFP	190	S2	mutators
2219787	T→G	intergenic (‑35/+107)	galS/yeiB	M1	CFP	190	S2	mutators
2221298	G→T	Q147K (CAG→AAG)	folE	M1	CFP	190	S2	mutators
2222762	A→G	S257G (AGT→GGT)	yeiG	M1	CFP	190	S2	mutators
2224158	G→A	F232F (TTC→TTT)	cirA	M1	CFP	190	S2	mutators
2227595	T→G	A36A (GCA→GCC)	yeiE	M1	CFP	190	S2	mutators
2238225	T→G	T424P (ACT→CCT)	fruA	M1	CFP	190	S2	mutators
2249839	A→G	K344E (AAA→GAA)	rtn	M1	CFP	190	S2	mutators
2251920	G→A	W491* (TGG→TGA)	yejA	M1	CFP	190	S2	mutators
2259302	T→C	L196P (CTG→CCG)	yejH	M1	CFP	190	S2	mutators
2259827	C→A	P371Q (CCA→CAA)	yejH	M1	CFP	190	S2	mutators
2280941	T→A	S53C (AGC→TGC)	napD	M1	CFP	190	S2	mutators
2285665	G→T	pseudogene (1272/2525 nt)	yejO	M1	CFP	190	S2	mutators
2303487	T→A	D216E (GAT→GAA)	atoE	M1	CFP	190	S2	mutators
2305112	A→T	Q307L (CAA→CTA)	atoB	M1	CFP	190	S2	mutators
2306144	A→T	D28E (GAT→GAA)	yfaP	M1	CFP	190	S2	mutators
2310388	T→G	pseudogene (2099/4605 nt)	yfaS	M1	CFP	190	S2	mutators
2318781	T→C	D1158G (GAT→GGT)	yfaL	M1	CFP	190	S2	mutators
2320394	C→A	A620A (GCG→GCT)	yfaL	M1	CFP	190	S2	mutators
2328917	T→C	D60G (GAT→GGT)	glpQ	M1	CFP	190	S2	mutators
2341129	T→G	S197R (AGC→CGC)	yfaY	M1	CFP	190	S2	mutators
2354888	G→A	A7V (GCA→GTA)	menB	M1	CFP	190	S2	mutators
2363868	C→T	intergenic (‑58/‑80)	yfbK/yfbL	M1	CFP	190	S2	mutators
2365791	T→C	intergenic (+266/+7)	yfbM/yfbN	M1	CFP	190	S2	mutators
2375752	A→G	R834R (CGT→CGC)	nuoG	M1	CFP	190	S2	mutators
2395991	G→T	A275S (GCT→TCT)	yfcC	M1	CFP	190	S2	mutators
2418509	G→A	T395T (ACC→ACT)	fabB	M1	CFP	190	S2	mutators
2421461	A→C	Q537P (CAG→CCG)	mnmC	M1	CFP	190	S2	mutators
2436330	C→A	A306A (GCG→GCT)	fadJ	M1	CFP	190	S2	mutators
2439197	A→C	intergenic (‑175/‑197)	yfcZ/fadL	M1	CFP	190	S2	mutators
2441210	T→A	F37L (TTT→TTA)	yfdF	M1	CFP	190	S2	mutators
2442351	C→A	D249Y (GAT→TAT)	mlaA	M1	CFP	190	S2	mutators
2444675	A→C	K15Q (AAA→CAA)	intS	M1	CFP	190	S2	mutators
2456438	C→T	A168A (GCC→GCT)	dsdX	M1	CFP	190	S2	mutators
2464359	IS5 (+) +4 bp	coding (1898‑1901/3594 nt)	evgS	M1	CFP	190	S2	mutators
2465326	A→G	L955L (CTA→CTG)	evgS	M1	CFP	190	S2	mutators
2470990	C→A	R118L (CGT→CTT)	frc	M1	CFP	190	S2	mutators
2484795	C→T	M396I (ATG→ATA)	fryC	M1	CFP	190	S2	mutators
2486321	T→G	K4Q (AAA→CAA)	fryB	M1	CFP	190	S2	mutators
2487782	C→A	A22E (GCG→GAG)	yfeO	M1	CFP	190	S2	mutators
2491561	T→G	I144M (ATT→ATG)	nupC	M1	CFP	190	S2	mutators
2498384	C→A	R126L (CGC→CTC)	gltX	M1	CFP	190	S2	mutators
2508506	T→A	V272V (GTA→GTT)	zipA	M1	CFP	190	S2	mutators
2511139	C→A	L215M (CTG→ATG)	cysK	M1	CFP	190	S2	mutators
2517842	G→T	T354N (ACC→AAC)	cysA	M1	CFP	190	S2	mutators
2528923	C→T	D128N (GAC→AAC)	yfeY	M1	CFP	190	S2	mutators
2546273	G→T	intergenic (‑78/+139)	eutH/eutG	M1	CFP	190	S2	mutators
2560199	G→A	R223C (CGT→TGT)	ypfG	M1	CFP	190	S2	mutators
2568946	T→G	E3D (GAA→GAC)	ypfM	M1	CFP	190	S2	mutators
2599950	G→A	L222L (CTG→CTA)	purM	M1	CFP	190	S2	mutators
2611876	T→C	T95A (ACT→GCT)	guaB	M1	CFP	190	S2	mutators
2614202	A→C	Y415D (TAT→GAT)	der	M1	CFP	190	S2	mutators
2617927	C→A	S246I (AGC→ATC)	hisS	M1	CFP	190	S2	mutators
2619371	A→T	D174E (GAT→GAA)	ispG	M1	CFP	190	S2	mutators
2624519	T→G	S299R (AGC→CGC)	pbpC	M1	CFP	190	S2	mutators
2626128	C→T	Q1416Q (CAG→CAA)	yfhM	M1	CFP	190	S2	mutators
2650478	T→G	L115R (CTG→CGG)	hcaD	M1	CFP	190	S2	mutators
2655644	A→G	V269A (GTC→GCC)	yphE	M1	CFP	190	S2	mutators
2656160	A→G	L97S (TTA→TCA)	yphE	M1	CFP	190	S2	mutators
2656835	C→A	A207A (GCG→GCT)	yphF	M1	CFP	190	S2	mutators
2658824	G→T	T670T (ACC→ACA)	yphG	M1	CFP	190	S2	mutators
2659816	A→C	Y340D (TAT→GAT)	yphG	M1	CFP	190	S2	mutators
2675143	A→G	S419G (AGC→GGC)	mltF	M1	CFP	190	S2	mutators
2676763	C→T	intergenic (‑125/‑84)	pgpC/yfhH	M1	CFP	190	S2	mutators
2679537	A→G	V94A (GTA→GCA)	pdxJ	M1	CFP	190	S2	mutators
2695644	C→A	G325W (GGG→TGG)	yfiF	M1	CFP	190	S2	mutators
2710738	T→C	E508E (GAA→GAG)	clpB	M1	CFP	190	S2	mutators
2713503	C→T	M199I (ATG→ATA)	rluD	M1	CFP	190	S2	mutators
2715346	T→A	I35I (ATT→ATA)	raiA	M1	CFP	190	S2	mutators
2719217	T→C	N8D (AAC→GAC)	aroF	M1	CFP	190	S2	mutators
2743572	C→A	intergenic (‑331/+29)	yfjL/yfjM	M1	CFP	190	S2	mutators
2751501	T→C	F32F (TTT→TTC)	yfjW	M1	CFP	190	S2	mutators
2752607	T→C	I401T (ATT→ACT)	yfjW	M1	CFP	190	S2	mutators
2769778	C→T	L140L (CTG→TTG)	gabD	M1	CFP	190	S2	mutators
2771220	C→T	A133V (GCT→GTT)	gabT	M1	CFP	190	S2	mutators
2780869	G→A	L478L (CTG→CTA)	nrdE	M1	CFP	190	S2	mutators
2782588	A→G	intergenic (+39/‑315)	nrdF/proV	M1	CFP	190	S2	mutators
2782769	T→G	intergenic (+220/‑134)	nrdF/proV	M1	CFP	190	S2	mutators
2782846	G→A	intergenic (+297/‑57)	nrdF/proV	M1	CFP	190	S2	mutators
2789117	A→G	N87S (AAC→AGC)	mprA	M1	CFP	190	S2	mutators
2796998	A→C	intergenic (‑265/+51)	serV/csrA	M1	CFP	190	S2	mutators
2808355	C→A	A152E (GCG→GAG)	gutQ	M1	CFP	190	S2	mutators
2809420	C→A	D320Y (GAT→TAT)	norR	M1	CFP	190	S2	mutators
2811311	C→A	Q250K (CAG→AAG)	norV	M1	CFP	190	S2	mutators
2820809	A→T	V108E (GTG→GAG)	hycI	M1	CFP	190	S2	mutators
2820914	A→C	I73S (ATC→AGC)	hycI	M1	CFP	190	S2	mutators
2821281	T→A	D85V (GAC→GTC)	hycH	M1	CFP	190	S2	mutators
2842808	T→G	L162R (CTG→CGG)	ygbM	M1	CFP	190	S2	mutators
2851978	C→A	G35C (GGC→TGC)	cysC	M1	CFP	190	S2	mutators
2855908	G→T	intergenic (+202/+749)	iap/ygbF	M1	CFP	190	S2	mutators
2871922	T→A	V393D (GTT→GAT)	ygcN	M1	CFP	190	S2	mutators
2902754	T→C	intergenic (‑553/+69)	yqcC/syd	M1	CFP	190	S2	mutators
2904366	T→C	intergenic (+82/‑30)	queF/ygdH	M1	CFP	190	S2	mutators
2906244	T→G	intergenic (+484/‑73)	ygdH/sdaC	M1	CFP	190	S2	mutators
2907558	G→T	V414V (GTG→GTT)	sdaC	M1	CFP	190	S2	mutators
2911777	T→G	intergenic (‑1/‑546)	fucA/fucP	M1	CFP	190	S2	mutators
2915941	T→A	V139D (GTC→GAC)	fucK	M1	CFP	190	S2	mutators
2920586	T→A	T24S (ACT→TCT)	gcvA	M1	CFP	190	S2	mutators
2921161	A→G	Y25H (TAT→CAT)	ygdI	M1	CFP	190	S2	mutators
2941228	C→T	G6D (GGT→GAT)	ygdB	M1	CFP	190	S2	mutators
2942513	A→G	F244S (TTC→TCC)	thyA	M1	CFP	190	S2	mutators
2945634	C→A	D297Y (GAT→TAT)	ptsP	M1	CFP	190	S2	mutators
2945819	(T)5→4	coding (704/2247 nt)	ptsP	M1	CFP	190	S2	mutators
2947367	(A)5→4	intergenic (‑302/‑383)	rppH/mutH	M1	CFP	190	S2	mutators
2954961	T→A	L92* (TTA→TAA)	galR	M1	CFP	190	S2	mutators
2955502	Δ1 bp	coding (816/1032 nt)	galR	M1	CFP	190	S2	mutators
2956246	A→T	W248R (TGG→AGG)	lysA	M1	CFP	190	S2	mutators
2970333	T→G	V51G (GTA→GGA)	ygeH	M1	CFP	190	S2	mutators
2973077	C→T	pseudogene (104/633 nt)	ygeK	M1	CFP	190	S2	mutators
2987789	Δ1 bp	coding (938/1212 nt)	ygeY	M1	CFP	190	S2	mutators
2998308	C→T	R354C (CGC→TGC)	ssnA	M1	CFP	190	S2	mutators
3012428	C→T	E279K (GAA→AAA)	lysS	M1	CFP	190	S2	mutators
3013364	G→A	intergenic (‑102/+1097)	lysS/recJ	M1	CFP	190	S2	mutators
3015484	G→A	V237V (GTC→GTT)	recJ	M1	CFP	190	S2	mutators
3022121	C→T	Y124Y (TAC→TAT)	bglA	M1	CFP	190	S2	mutators
3032084	T→A	K282I (AAA→ATA)	pepP	M1	CFP	190	S2	mutators
3033467	C→T	T22T (ACG→ACA)	ygfB	M1	CFP	190	S2	mutators
3051403	C→A	G126V (GGC→GTC)	epd	M1	CFP	190	S2	mutators
3055155	G→T	C130* (TGC→TGA)	yggP	M1	CFP	190	S2	mutators
3069812	C→A	G197G (GGC→GGA)	rsmE	M1	CFP	190	S2	mutators
3087749	A→G	I37V (ATT→GTT)	yqgA	M1	CFP	190	S2	mutators
3089869	C→A	pseudogene (310/963 nt)	yghE	M1	CFP	190	S2	mutators
3100838	G→T	S352R (AGC→AGA)	glcB	M1	CFP	190	S2	mutators
3104370	C→A	A81S (GCG→TCG)	glcE	M1	CFP	190	S2	mutators
3109732	A→G	R255R (CGT→CGC)	yghQ	M1	CFP	190	S2	mutators
3122394	C→T	D279N (GAT→AAT)	hybA	M1	CFP	190	S2	mutators
3123020	T→A	E70V (GAA→GTA)	hybA	M1	CFP	190	S2	mutators
3139066	C→T	D57N (GAT→AAT)	ygiQ	M1	CFP	190	S2	mutators
3141834	C→T	R743H (CGC→CAC)	parC	M1	CFP	190	S2	mutators
3151242	A→G	I5V (ATC→GTC)	ygiN	M1	CFP	190	S2	mutators
3157967	C→A	L46I (CTC→ATC)	ygiB	M1	CFP	190	S2	mutators
3173324	C→T	intergenic (+36/+84)	ibsE/hldE	M1	CFP	190	S2	mutators
3183231	T→C	I150I (ATT→ATC)	plsY	M1	CFP	190	S2	mutators
3188118	G→A	L172L (CTG→TTG)	tsaD	M1	CFP	190	S2	mutators
3199896	G→A	V115I (GTC→ATC)	ebgR	M1	CFP	190	S2	mutators
3211327	C→A	I525I (ATC→ATA)	fadH	M1	CFP	190	S2	mutators
3213529	A→T	R145R (CGT→CGA)	rlmG	M1	CFP	190	S2	mutators
3218094	A→G	Q21Q (CAA→CAG)	sstT	M1	CFP	190	S2	mutators
3219529	C→A	G102C (GGC→TGC)	ygjV	M1	CFP	190	S2	mutators
3224497	G→A	V436I (GTT→ATT)	exuT	M1	CFP	190	S2	mutators
3225707	T→G	intergenic (+191/‑154)	exuR/yqjA	M1	CFP	190	S2	mutators
3225906	T→A	F16I (TTT→ATT)	yqjA	M1	CFP	190	S2	mutators
3228404	C→T	G80G (GGC→GGT)	yqjK	M1	CFP	190	S2	mutators
3235597	C→T	A168T (GCG→ACG)	yhaO	M1	CFP	190	S2	mutators
3237345	G→T	A131A (GCC→GCA)	tdcG	M1	CFP	190	S2	mutators
3244329	C→A	A275A (GCG→GCT)	tdcA	M1	CFP	190	S2	mutators
3250641	A→G	S67P (TCC→CCC)	garR	M1	CFP	190	S2	mutators
3253183	G→T	intergenic (‑188/‑187)	garP/garD	M1	CFP	190	S2	mutators
3280812	Δ1 bp	coding (236/879 nt)	yhbV	M1	CFP	190	S2	mutators
3284666	A→T	L428Q (CTG→CAG)	deaD	M1	CFP	190	S2	mutators
3289761	A→G	S4S (AGT→AGC)	rpsO	M1	CFP	190	S2	mutators
3291340	G→A	intergenic (‑74/+90)	rbfA/infB	M1	CFP	190	S2	mutators
3293311	T→A	K264N (AAA→AAT)	infB	M1	CFP	190	S2	mutators
3304084	C→T	D314N (GAC→AAC)	ftsH	M1	CFP	190	S2	mutators
3341257	A→G	L121L (TTA→TTG)	yhcD	M1	CFP	190	S2	mutators
3342567	T→C	V558A (GTC→GCC)	yhcD	M1	CFP	190	S2	mutators
3342748	T→G	D618E (GAT→GAG)	yhcD	M1	CFP	190	S2	mutators
3346677	C→A	R255R (CGG→AGG)	yhcG	M1	CFP	190	S2	mutators
3349075	A→T	L17Q (CTG→CAG)	nanE	M1	CFP	190	S2	mutators
3357915	A→G	G57G (GGT→GGC)	yhcM	M1	CFP	190	S2	mutators
3360801	A→G	I172V (ATT→GTT)	degS	M1	CFP	190	S2	mutators
3369021	T→C	T366A (ACC→GCC)	tldD	M1	CFP	190	S2	mutators
3371137	A→C	F1070L (TTT→TTG)	yhdP	M1	CFP	190	S2	mutators
3375354	A→C	V177G (GTT→GGT)	rng	M1	CFP	190	S2	mutators
3377838	T→G	N77H (AAC→CAC)	mreC	M1	CFP	190	S2	mutators
3391333	+T	coding (221/663 nt)	envR	M1	CFP	190	S2	mutators
3391680	T→C	intergenic (‑127/‑272)	envR/acrE	M1	CFP	190	S2	mutators
3392697	A→C	N249T (AAC→ACC)	acrE	M1	CFP	190	S2	mutators
3399400	C→T	R393R (CGC→CGT)	yhdX	M1	CFP	190	S2	mutators
3411523	T→C	T42T (ACA→ACG)	smf	M1	CFP	190	S2	mutators
3428704	A→T	V250D (GTT→GAT)	rplB	M1	CFP	190	S2	mutators
3431728	T→C	E96E (GAA→GAG)	gspB	M1	CFP	190	S2	mutators
3440749	C→T	H106H (CAC→CAT)	gspJ	M1	CFP	190	S2	mutators
3465940	T→C	L354L (CTT→CTC)	yhfK	M1	CFP	190	S2	mutators
3466352	A→G	I492V (ATC→GTC)	yhfK	M1	CFP	190	S2	mutators
3467013	G→T	intergenic (+32/+35)	yhfK/argD	M1	CFP	190	S2	mutators
3482174	T→G	L12R (CTC→CGC)	frlR	M1	CFP	190	S2	mutators
3484228	T→C	E399E (GAA→GAG)	yhfT	M1	CFP	190	S2	mutators
3485145	T→C	S94G (AGC→GGC)	yhfT	M1	CFP	190	S2	mutators
3496961	T→A	E64D (GAA→GAT)	aroK	M1	CFP	190	S2	mutators
3505768	T→C	C404C (TGT→TGC)	yrfF	M1	CFP	190	S2	mutators
3505844	T→G	W430G (TGG→GGG)	yrfF	M1	CFP	190	S2	mutators
3512517	C→T	P538S (CCG→TCG)	pck	M1	CFP	190	S2	mutators
3523357	G→A	G130R (GGA→AGA)	gntX	M1	CFP	190	S2	mutators
3533057	Δ1 bp	coding (1885/2706 nt)	malT	M1	CFP	190	S2	mutators
3538987	G→A	S185S (AGC→AGT)	glpG	M1	CFP	190	S2	mutators
3545560	C→A	G188V (GGG→GTG)	glgA	M1	CFP	190	S2	mutators
3569068	A→G	intergenic (‑68/+30)	ugpA/ugpB	M1	CFP	190	S2	mutators
3582384	A→G	intergenic (+52/‑98)	yrhA/rsmD	M1	CFP	190	S2	mutators
3587572	A→G	L89L (CTA→CTG)	yhhQ	M1	CFP	190	S2	mutators
3588308	G→A	G89S (GGC→AGC)	dcrB	M1	CFP	190	S2	mutators
3594595	C→T	R109C (CGC→TGC)	nikC	M1	CFP	190	S2	mutators
3601675	A→C	E63A (GAA→GCA)	yhhH	M1	CFP	190	S2	mutators
3609309	T→C	Q457Q (CAA→CAG)	yhiJ	M1	CFP	190	S2	mutators
3635809	T→G	intergenic (+153/‑646)	hdeD/gadE	M1	CFP	190	S2	mutators
3637440	A→C	T40T (ACA→ACC)	mdtE	M1	CFP	190	S2	mutators
3652587	A→G	intergenic (+123/‑288)	yhjD/yhjE	M1	CFP	190	S2	mutators
3670159	C→T	D180N (GAC→AAC)	bcsB	M1	CFP	190	S2	mutators
3673037	C→A	E97* (GAA→TAA)	bcsA	M1	CFP	190	S2	mutators
3683546	C→T	A112T (GCA→ACA)	dppB	M1	CFP	190	S2	mutators
3688008	T→G	E186A (GAG→GCG)	eptB	M1	CFP	190	S2	mutators
3690216	T→A	intergenic (‑120/+109)	yhjX/yhjY	M1	CFP	190	S2	mutators
3695016	C→A	G127G (GGC→GGA)	yiaD	M1	CFP	190	S2	mutators
3725313	T→C	D47D (GAT→GAC)	lyxK	M1	CFP	190	S2	mutators
3728508	C→T	P112S (CCC→TCC)	yiaS	M1	CFP	190	S2	mutators
3731588	A→G	S201P (TCT→CCT)	yiaV	M1	CFP	190	S2	mutators
3736689	C→T	R421Q (CGG→CAG)	selB	M1	CFP	190	S2	mutators
3764292	A→G	N315S (AAC→AGC)	gpmM	M1	CFP	190	S2	mutators
3810398	T→A	K743N (AAA→AAT)	yicI	M1	CFP	190	S2	mutators
3833224	C→A	E159D (GAG→GAT)	yidF	M1	CFP	190	S2	mutators
3838385	T→G	L5W (TTG→TGG)	yidL	M1	CFP	190	S2	mutators
3838814	C→T	T148I (ACT→ATT)	yidL	M1	CFP	190	S2	mutators
3853189	+T	coding (61/690 nt)	dgoR	M1	CFP	190	S2	mutators
3853992	G→T	E156* (GAG→TAG)	yidX	M1	CFP	190	S2	mutators
3859283	C→A	D10Y (GAT→TAT)	recF	M1	CFP	190	S2	mutators
3869633	A→G	intergenic (+61/‑71)	tnaB/mdtL	M1	CFP	190	S2	mutators
3872059	C→A	N30K (AAC→AAA)	yieE	M1	CFP	190	S2	mutators
3874444	T→G	P85P (CCA→CCC)	purP	M1	CFP	190	S2	mutators
3877608	C→T	E353E (GAG→GAA)	yieL	M1	CFP	190	S2	mutators
3886874	C→T	A219T (GCC→ACC)	pstA	M1	CFP	190	S2	mutators
3890823	C→A	R312L (CGC→CTC)	glmS	M1	CFP	190	S2	mutators
3895450	C→A	K5N (AAG→AAT)	atpD	M1	CFP	190	S2	mutators
3904595	G→A	intergenic (‑51/+39)	mioC/asnC	M1	CFP	190	S2	mutators
3909700	C→T	T99I (ACA→ATA)	kup	M1	CFP	190	S2	mutators
3914577	G→A	E71K (GAG→AAG)	rbsB	M1	CFP	190	S2	mutators
3917406	C→A	T432T (ACG→ACT)	hsrA	M1	CFP	190	S2	mutators
3919090	A→G	V109V (GTT→GTC)	yieP	M1	CFP	190	S2	mutators
3928634	G→T	R13S (AGG→AGT)	ilvX	M1	CFP	190	S2	mutators
3940981	C→A	V446V (GTG→GTT)	gpp	M1	CFP	190	S2	mutators
3944402	G→T	intergenic (+223/‑104)	trxA/rho	M1	CFP	190	S2	mutators
3947192	A→T	T25S (ACC→TCC)	wzzE	M1	CFP	190	S2	mutators
3956832	T→C	F48S (TTC→TCC)	wzyE	M1	CFP	190	S2	mutators
3978305	C→T	intergenic (+71/+76)	uvrD/yigE	M1	CFP	190	S2	mutators
3982457	G→T	R110R (CGC→CGA)	yigI	M1	CFP	190	S2	mutators
3987177	G→T	intergenic (‑29/‑82)	rhtB/pldB	M1	CFP	190	S2	mutators
3995532	A→G	E37E (GAA→GAG)	rmuC	M1	CFP	190	S2	mutators
4004999	T→C	R128R (CGT→CGC)	fre	M1	CFP	190	S2	mutators
4047504	T→C	intergenic (‑139/+60)	yihQ/yihR	M1	CFP	190	S2	mutators
4059671	A→C	R93R (CGT→CGG)	fdoI	M1	CFP	190	S2	mutators
4076189	A→T	Q122L (CAG→CTG)	rhaS	M1	CFP	190	S2	mutators
4093098	C→T	A191T (GCC→ACC)	glpX	M1	CFP	190	S2	mutators
4115717	C→A	L10L (CTG→CTT)	yijF	M1	CFP	190	S2	mutators
4118898	G→T	A471A (GCC→GCA)	ptsA	M1	CFP	190	S2	mutators
4129091	A→G	R699R (CGT→CGC)	ppc	M1	CFP	190	S2	mutators
4146378	A→C	intergenic (+89/‑83)	rrsB/gltT	M1	CFP	190	S2	mutators
4154108	A→T	T26S (ACA→TCA)	tufB	M1	CFP	190	S2	mutators
4159472	T→A	Y47N (TAT→AAT)	rpoB	M1	CFP	190	S2	mutators
4166691	G→A	G1085S (GGT→AGT)	rpoC	M1	CFP	190	S2	mutators
4166894	G→T	E1152D (GAG→GAT)	rpoC	M1	CFP	190	S2	mutators
4181494	G→A	G29D (GGC→GAC)	zraR	M1	CFP	190	S2	mutators
4204433	Δ1 bp	coding (2517/3684 nt)	metH	M1	CFP	190	S2	mutators
4215732	(A)7→6	coding (10/2097 nt)	yjbH	M1	CFP	190	S2	mutators
4230293	A→G	intergenic (+1730/‑302)	malM/ubiC	M1	CFP	190	S2	mutators
4232544	T→C	N671S (AAT→AGT)	plsB	M1	CFP	190	S2	mutators
4239145	A→T	K153M (AAG→ATG)	yjbM	M1	CFP	190	S2	mutators
4250524	C→A	T479T (ACG→ACT)	uvrA	M1	CFP	190	S2	mutators
4255571	T→A	L5* (TTA→TAA)	soxR	M1	CFP	190	S2	mutators
4269360	G→T	G266C (GGT→TGT)	nrfD	M1	CFP	190	S2	mutators
4272328	A→G	intergenic (+100/‑242)	nrfG/gltP	M1	CFP	190	S2	mutators
4275255	G→T	intergenic (‑39/+55)	yjcO/fdhF	M1	CFP	190	S2	mutators
4282438	A→C	I19M (ATT→ATG)	ytcA	M1	CFP	190	S2	mutators
4310046	A→C	Q485P (CAG→CCG)	proP	M1	CFP	190	S2	mutators
4310649	G→A	P239S (CCA→TCA)	basS	M1	CFP	190	S2	mutators
4312547	A→G	L379L (TTA→CTA)	eptA	M1	CFP	190	S2	mutators
4317753	G→T	P287Q (CCG→CAG)	adiA	M1	CFP	190	S2	mutators
4318688	G→A	intergenic (‑76/+123)	adiA/melR	M1	CFP	190	S2	mutators
4328922	C→A	D278Y (GAT→TAT)	dcuS	M1	CFP	190	S2	mutators
4344546	T→A	I107F (ATC→TTC)	dcuA	M1	CFP	190	S2	mutators
4346759	G→T	R2L (CGC→CTC)	fxsA	M1	CFP	190	S2	mutators
4363996	C→T	L68F (CTC→TTC)	yjeO	M1	CFP	190	S2	mutators
4368432	A→G	L7P (CTT→CCT)	psd	M1	CFP	190	S2	mutators
4383894	T→C	Y373H (TAC→CAC)	purA	M1	CFP	190	S2	mutators
4387600	C→T	Q79* (CAG→TAG)	rlmB	M1	CFP	190	S2	mutators
4388499	A→G	E92E (GAA→GAG)	yjfI	M1	CFP	190	S2	mutators
4400463	Δ1 bp	coding (187/651 nt)	ulaD	M1	CFP	190	S2	mutators
4424991	T→G	L930R (CTG→CGG)	tamB	M1	CFP	190	S2	mutators
4436035	G→T	intergenic (‑79/‑15)	yjgA/pmbA	M1	CFP	190	S2	mutators
4445814	G→T	V33V (GTG→GTT)	mgtA	M1	CFP	190	S2	mutators
4447384	G→T	A557S (GCA→TCA)	mgtA	M1	CFP	190	S2	mutators
4473023	T→A	W104R (TGG→AGG)	idnK	M1	CFP	190	S2	mutators
4482309	T→C	L54S (TTA→TCA)	yjhB	M1	CFP	190	S2	mutators
4488475	G→A	intergenic (+251/+306)	yjhV/fecE	M1	CFP	190	S2	mutators
4494459	G→A	L104L (CTG→TTG)	fecA	M1	CFP	190	S2	mutators
4506683	G→A	A109V (GCG→GTG)	sgcQ	M1	CFP	190	S2	mutators
4519503	G→T	A152A (GCG→GCT)	fimB	M1	CFP	190	S2	mutators
4523983	G→T	G266V (GGT→GTT)	fimD	M1	CFP	190	S2	mutators
4535747	G→T	R212S (CGC→AGC)	yjiE	M1	CFP	190	S2	mutators
4565808	T→C	S257P (TCT→CCT)	mrr	M1	CFP	190	S2	mutators
4580132	A→G	I19I (ATT→ATC)	yjjB	M1	CFP	190	S2	mutators
4609999	G→T	E392D (GAG→GAT)	slt	M1	CFP	190	S2	mutators
4615004	A→C	Q73P (CAG→CCG)	creC	M1	CFP	190	S2	mutators
4618656	C→T	intergenic (+23/‑377)	yjjY/yjtD	M1	CFP	190	S2	mutators
87131	T→G	L501R (CTA→CGA)	ilvI	M1	CFP	190	S5	mutators
141384	A→C	intergenic (‑159/‑47)	gcd/hpt	M1	CFP	190	S5	mutators
151429	G→T	V57V (GTC→GTA)	yadK	M1	CFP	190	S5	mutators
169925	A→T	K50* (AAA→TAA)	fhuC	M1	CFP	190	S5	mutators
174367	G→A	F172F (TTC→TTT)	hemL	M1	CFP	190	S5	mutators
184479	C→A	M197I (ATG→ATT)	yaeI	M1	CFP	190	S5	mutators
188515	A→T	W46R (TGG→AGG)	glnD	M1	CFP	190	S5	mutators
200618	T→G	L46R (CTG→CGG)	skp	M1	CFP	190	S5	mutators
207568	G→T	D815Y (GAT→TAT)	dnaE	M1	CFP	190	S5	mutators
235762	A→C	W81G (TGG→GGG)	rnhA	M1	CFP	190	S5	mutators
236500	T→C	L145P (CTC→CCC)	dnaQ	M1	CFP	190	S5	mutators
237905	A→T	I191F (ATC→TTC)	yafT	M1	CFP	190	S5	mutators
294858	C→T	intergenic (‑55/+62)	yagN/intF	M1	CFP	190	S5	mutators
307841	C→T	R239Q (CGA→CAA)	ecpC	M1	CFP	190	S5	mutators
340845	C→T	A166V (GCA→GTA)	yahJ	M1	CFP	190	S5	mutators
348321	A→T	D139V (GAT→GTT)	prpB	M1	CFP	190	S5	mutators
357581	C→A	D112Y (GAT→TAT)	cynR	M1	CFP	190	S5	mutators
367083	A→C	Y59S (TAT→TCT)	mhpE	M1	CFP	190	S5	mutators
411560	T→A	V211E (GTG→GAG)	phoR	M1	CFP	190	S5	mutators
435866	C→A	V426V (GTC→GTA)	thiI	M1	CFP	190	S5	mutators
501709	C→A	intergenic (+110/+206)	ybaQ/copA	M1	CFP	190	S5	mutators
528255	G→T	A434S (GCT→TCT)	gcl	M1	CFP	190	S5	mutators
532342	G→T	S52S (TCG→TCT)	allB	M1	CFP	190	S5	mutators
554843	A→C	N703H (AAT→CAT)	sfmD	M1	CFP	190	S5	mutators
568826	Δ9,694 bp	IS5‑mediated	essD–[ompT]	M1	CFP	190	S5	mutators
590099	G→A	intergenic (+86/‑72)	cusC/cusF	M1	CFP	190	S5	mutators
591548	G→T	V344F (GTT→TTT)	cusB	M1	CFP	190	S5	mutators
593365	A→T	T538S (ACC→TCC)	cusA	M1	CFP	190	S5	mutators
606114	G→T	R87L (CGC→CTC)	fes	M1	CFP	190	S5	mutators
636040	A→C	S305R (AGC→CGC)	ybdR	M1	CFP	190	S5	mutators
690506	C→T	intergenic (‑333/+47)	metT/asnB	M1	CFP	190	S5	mutators
735175	G→A	S141L (TCG→TTG)	dtpD	M1	CFP	190	S5	mutators
749991	G→T	V349F (GTT→TTT)	sdhA	M1	CFP	190	S5	mutators
750026	T→C	I360I (ATT→ATC)	sdhA	M1	CFP	190	S5	mutators
764490	G→A	intergenic (+839/‑8)	mngB/cydA	M1	CFP	190	S5	mutators
769989	C→T	A203V (GCT→GTT)	tolA	M1	CFP	190	S5	mutators
778392	C→T	intergenic (‑35/‑281)	ybgS/aroG	M1	CFP	190	S5	mutators
807223	G→A	E220K (GAA→AAA)	uvrB	M1	CFP	190	S5	mutators
837586	Δ1 bp	coding (935/2226 nt)	ybiO	M1	CFP	190	S5	mutators
868823	A→G	N150S (AAT→AGT)	yliF	M1	CFP	190	S5	mutators
870011	A→C	V355V (GTT→GTG)	rimO	M1	CFP	190	S5	mutators
871419	T→C	D44D (GAT→GAC)	bssR	M1	CFP	190	S5	mutators
878071	T→A	Y67F (TAC→TTC)	ybjH	M1	CFP	190	S5	mutators
887995	G→A	intergenic (+59/‑36)	potF/potG	M1	CFP	190	S5	mutators
896912	(G)5→6	intergenic (‑138/+80)	artP/ybjP	M1	CFP	190	S5	mutators
966171	A→T	W91R (TGG→AGG)	ycbC	M1	CFP	190	S5	mutators
1011620	A→C	I32I (ATA→ATC)	matP	M1	CFP	190	S5	mutators
1038998	C→A	R663L (CGC→CTC)	gfcD	M1	CFP	190	S5	mutators
1042803	C→A	intergenic (‑19/‑70)	gfcA/insA	M1	CFP	190	S5	mutators
1064491	T→G	V105V (GTA→GTC)	rutD	M1	CFP	190	S5	mutators
1071767	C→A	E52D (GAG→GAT)	putA	M1	CFP	190	S5	mutators
1080237	A→T	I217N (ATC→AAC)	pgaC	M1	CFP	190	S5	mutators
1082543	T→G	S119R (AGT→CGT)	pgaB	M1	CFP	190	S5	mutators
1115458	G→A	L64F (CTT→TTT)	pyrC	M1	CFP	190	S5	mutators
1117070	A→C	C9G (TGC→GGC)	grxB	M1	CFP	190	S5	mutators
1151886	T→A	C326* (TGT→TGA)	ptsG	M1	CFP	190	S5	mutators
1166486	C→T	P173P (CCG→CCA)	mfd	M1	CFP	190	S5	mutators
1171968	A→C	S112S (TCA→TCC)	nagK	M1	CFP	190	S5	mutators
1186483	A→C	F111V (TTC→GTC)	mnmA	M1	CFP	190	S5	mutators
1205802	C→A	A116S (GCC→TCC)	ycgX	M1	CFP	190	S5	mutators
1252965	A→C	S293S (TCT→TCG)	dauA	M1	CFP	190	S5	mutators
1280559	A→T	intergenic (‑191/+19)	tyrV/tyrT	M1	CFP	190	S5	mutators
1336723	T→G	S621R (AGT→CGT)	gmr	M1	CFP	190	S5	mutators
1361960	G→T	intergenic (+116/‑97)	pspE/ycjM	M1	CFP	190	S5	mutators
1363808	G→A	G20D (GGC→GAC)	ycjN	M1	CFP	190	S5	mutators
1415148	G→A	intergenic (‑170/+197)	ompN/ydbK	M1	CFP	190	S5	mutators
1443614	A→G	intergenic (‑299/+2392)	ynbG/insD1	M1	CFP	190	S5	mutators
1478700	G→T	G15C (GGT→TGT)	tehA	M1	CFP	190	S5	mutators
1489285	T→G	F400V (TTT→GTT)	ydcR	M1	CFP	190	S5	mutators
1489901	G→T	D55Y (GAC→TAC)	ydcS	M1	CFP	190	S5	mutators
1531401	T→A	N175Y (AAC→TAC)	adhP	M1	CFP	190	S5	mutators
1550972	A→C	P772P (CCT→CCG)	pqqL	M1	CFP	190	S5	mutators
1578564	C→T	V255I (GTT→ATT)	lsrR	M1	CFP	190	S5	mutators
1605172	T→C	E98E (GAA→GAG)	dcp	M1	CFP	190	S5	mutators
1642757	T→G	L56R (CTG→CGG)	dmsD	M1	CFP	190	S5	mutators
1644122	A→T	L241F (TTA→TTT)	clcB	M1	CFP	190	S5	mutators
1647117	A→C	A187A (GCT→GCG)	ynfL	M1	CFP	190	S5	mutators
1692678	C→A	L73I (CTT→ATT)	gstA	M1	CFP	190	S5	mutators
1708758	C→T	T529T (ACC→ACT)	lhr	M1	CFP	190	S5	mutators
1770049	T→C	R19R (AGA→AGG)	ydiV	M1	CFP	190	S5	mutators
1778477	C→T	E83K (GAA→AAA)	infC	M1	CFP	190	S5	mutators
1778822	G→T	R612S (CGT→AGT)	thrS	M1	CFP	190	S5	mutators
1812382	T→G	V61G (GTG→GGG)	ydjY	M1	CFP	190	S5	mutators
1869181	C→A	A58S (GCT→TCT)	tsaB	M1	CFP	190	S5	mutators
1908269	G→A	A69A (GCC→GCT)	yebF	M1	CFP	190	S5	mutators
1912604	T→G	Q29P (CAA→CCA)	edd	M1	CFP	190	S5	mutators
1912993	T→C	G469G (GGA→GGG)	zwf	M1	CFP	190	S5	mutators
1931036	A→G	K84E (AAA→GAA)	cmoA	M1	CFP	190	S5	mutators
1933986	C→A	V369V (GTG→GTT)	torZ	M1	CFP	190	S5	mutators
1944091	A→C	A62A (GCT→GCG)	flhB	M1	CFP	190	S5	mutators
2002127	T→A	V25V (GTT→GTA)	rcsA	M1	CFP	190	S5	mutators
2024308	A→G	E429G (GAA→GGA)	yeeJ	M1	CFP	190	S5	mutators
2129308	(T)6→5	coding (39/462 nt)	yegJ	M1	CFP	190	S5	mutators
2148011	T→G	intergenic (+315/‑310)	yegS/insE1	M1	CFP	190	S5	mutators
2153141	C→T	intergenic (‑8/+2)	gatA/gatZ	M1	CFP	190	S5	mutators
2207642	C→A	W276C (TGG→TGT)	dusC	M1	CFP	190	S5	mutators
2241680	A→G	intergenic (‑101/‑267)	fruB/setB	M1	CFP	190	S5	mutators
2278023	C→A	A108S (GCC→TCC)	napG	M1	CFP	190	S5	mutators
2300335	T→G	I129S (ATC→AGC)	atoC	M1	CFP	190	S5	mutators
2335683	T→G	I232M (ATT→ATG)	yfaD	M1	CFP	190	S5	mutators
2341129	T→G	S197R (AGC→CGC)	yfaY	M1	CFP	190	S5	mutators
2352554	G→A	L180F (CTC→TTC)	menE	M1	CFP	190	S5	mutators
2368004	G→A	R267R (AGG→AGA)	yfbP	M1	CFP	190	S5	mutators
2375652	T→A	T868S (ACG→TCG)	nuoG	M1	CFP	190	S5	mutators
2436330	C→A	A306A (GCG→GCT)	fadJ	M1	CFP	190	S5	mutators
2436914	A→T	C112S (TGC→AGC)	fadJ	M1	CFP	190	S5	mutators
2523931	T→G	L24R (CTG→CGG)	murQ	M1	CFP	190	S5	mutators
2573613	C→A	W112L (TGG→TTG)	tmcA	M1	CFP	190	S5	mutators
2614202	A→C	Y415D (TAT→GAT)	der	M1	CFP	190	S5	mutators
2624286	T→A	P376P (CCA→CCT)	pbpC	M1	CFP	190	S5	mutators
2639094	T→G	I176L (ATC→CTC)	iscS	M1	CFP	190	S5	mutators
2664230	T→G	L103W (TTG→TGG)	hmp	M1	CFP	190	S5	mutators
2782588	A→G	intergenic (+39/‑315)	nrdF/proV	M1	CFP	190	S5	mutators
2782769	T→G	intergenic (+220/‑134)	nrdF/proV	M1	CFP	190	S5	mutators
2782846	G→A	intergenic (+297/‑57)	nrdF/proV	M1	CFP	190	S5	mutators
2814507	T→A	Q336L (CAG→CTG)	hypF	M1	CFP	190	S5	mutators
2817427	A→G	intergenic (‑75/‑185)	ascG/ascF	M1	CFP	190	S5	mutators
2839698	G→T	A61S (GCC→TCC)	ygbJ	M1	CFP	190	S5	mutators
2888683	T→A	T31S (ACC→TCC)	mazG	M1	CFP	190	S5	mutators
2911777	T→G	intergenic (‑1/‑546)	fucA/fucP	M1	CFP	190	S5	mutators
2916214	T→G	L230R (CTA→CGA)	fucK	M1	CFP	190	S5	mutators
2924111	G→A	intergenic (‑181/+58)	csdL/mltA	M1	CFP	190	S5	mutators
2945634	C→A	D297Y (GAT→TAT)	ptsP	M1	CFP	190	S5	mutators
2978114	A→G	intergenic (‑135/‑319)	ygeR/xdhA	M1	CFP	190	S5	mutators
2984930	C→T	T194I (ACC→ATC)	ygeW	M1	CFP	190	S5	mutators
3019705	C→A	A102E (GCG→GAG)	ygfZ	M1	CFP	190	S5	mutators
3025617	C→A	A505S (GCG→TCG)	gcvP	M1	CFP	190	S5	mutators
3035049	T→G	intergenic (‑12/+217)	ibsC/serA	M1	CFP	190	S5	mutators
3038737	C→A	intergenic (+3/‑201)	argP/scpA	M1	CFP	190	S5	mutators
3123020	T→A	E70V (GAA→GTA)	hybA	M1	CFP	190	S5	mutators
3163321	T→A	intergenic (+103/‑181)	yqiC/ygiL	M1	CFP	190	S5	mutators
3234392	G→T	V116V (GTC→GTA)	yhaM	M1	CFP	190	S5	mutators
3328599	(A)5→6	intergenic (‑52/+178)	elbB/arcB	M1	CFP	190	S5	mutators
3330423	A→T	W231R (TGG→AGG)	arcB	M1	CFP	190	S5	mutators
3335472	C→A	S887* (TCG→TAG)	gltB	M1	CFP	190	S5	mutators
3337137	G→T	R1442L (CGC→CTC)	gltB	M1	CFP	190	S5	mutators
3371137	A→C	F1070L (TTT→TTG)	yhdP	M1	CFP	190	S5	mutators
3373796	A→C	L184R (CTG→CGG)	yhdP	M1	CFP	190	S5	mutators
3382018	G→T	E149D (GAG→GAT)	acuI	M1	CFP	190	S5	mutators
3391680	T→C	intergenic (‑127/‑272)	envR/acrE	M1	CFP	190	S5	mutators
3482174	T→G	L12R (CTC→CGC)	frlR	M1	CFP	190	S5	mutators
3494971	T→G	I142L (ATT→CTT)	damX	M1	CFP	190	S5	mutators
3505844	T→G	W430G (TGG→GGG)	yrfF	M1	CFP	190	S5	mutators
3541438	T→C	F446S (TTC→TCC)	glpD	M1	CFP	190	S5	mutators
3558962	C→A	intergenic (‑68/‑265)	yhhX/yhhY	M1	CFP	190	S5	mutators
3582647	T→G	C56G (TGT→GGT)	rsmD	M1	CFP	190	S5	mutators
3609310	T→G	Q457P (CAA→CCA)	yhiJ	M1	CFP	190	S5	mutators
3618855	C→A	intergenic (+221/‑96)	uspA/dtpB	M1	CFP	190	S5	mutators
3635809	T→G	intergenic (+153/‑646)	hdeD/gadE	M1	CFP	190	S5	mutators
3673037	C→A	E97* (GAA→TAA)	bcsA	M1	CFP	190	S5	mutators
3677663	T→G	V454G (GTA→GGA)	bcsG	M1	CFP	190	S5	mutators
3728978	T→G	pseudogene (26/102 nt)	ysaC	M1	CFP	190	S5	mutators
3752309	G→T	intergenic (+26/‑204)	mtlA/mtlD	M1	CFP	190	S5	mutators
3796120	T→A	V91E (GTA→GAA)	dinD	M1	CFP	190	S5	mutators
3799021	C→A	R80L (CGC→CTC)	ligB	M1	CFP	190	S5	mutators
3836405	+T	coding (89/1494 nt)	yidJ	M1	CFP	190	S5	mutators
3846765	C→A	E212* (GAA→TAA)	yidR	M1	CFP	190	S5	mutators
3853189	+T	coding (61/690 nt)	dgoR	M1	CFP	190	S5	mutators
3863183	C→A	L7I (CTT→ATT)	yidC	M1	CFP	190	S5	mutators
3868093	A→G	A425A (GCA→GCG)	tnaA	M1	CFP	190	S5	mutators
3868567	C→T	I81I (ATC→ATT)	tnaB	M1	CFP	190	S5	mutators
3870572	C→T	S290F (TCC→TTC)	mdtL	M1	CFP	190	S5	mutators
3871427	C→A	H192N (CAT→AAT)	yidZ	M1	CFP	190	S5	mutators
3896415	T→A	Q511L (CAA→CTA)	atpA	M1	CFP	190	S5	mutators
3910141	C→A	A246E (GCG→GAG)	kup	M1	CFP	190	S5	mutators
3928261	(T)7→8	intergenic (‑203/‑150)	yifB/ilvL	M1	CFP	190	S5	mutators
3929446	G→T	intergenic (+800/‑844)	ilvX/ilvM	M1	CFP	190	S5	mutators
3944739	C→A	D78E (GAC→GAA)	rho	M1	CFP	190	S5	mutators
3950396	G→T	A350S (GCC→TCC)	wecC	M1	CFP	190	S5	mutators
3956832	T→C	F48S (TTC→TCC)	wzyE	M1	CFP	190	S5	mutators
3962486	C→A	E537D (GAG→GAT)	aslA	M1	CFP	190	S5	mutators
4004010	C→A	R312S (CGT→AGT)	ubiD	M1	CFP	190	S5	mutators
4007558	G→T	R501R (CGC→CGA)	fadB	M1	CFP	190	S5	mutators
4043106	C→A	A250A (GCG→GCT)	yihO	M1	CFP	190	S5	mutators
4045651	A→C	L572R (CTG→CGG)	yihQ	M1	CFP	190	S5	mutators
4159472	T→A	Y47N (TAT→AAT)	rpoB	M1	CFP	190	S5	mutators
4166894	G→T	E1152D (GAG→GAT)	rpoC	M1	CFP	190	S5	mutators
4173317	A→C	I291S (ATC→AGC)	thiC	M1	CFP	190	S5	mutators
4239145	A→T	K153M (AAG→ATG)	yjbM	M1	CFP	190	S5	mutators
4271867	T→A	L79Q (CTG→CAG)	nrfG	M1	CFP	190	S5	mutators
4276459	A→T	R333R (CGT→CGA)	fdhF	M1	CFP	190	S5	mutators
4287392	A→T	F57I (TTT→ATT)	alsC	M1	CFP	190	S5	mutators
4340102	A→G	intergenic (‑77/+540)	cadC/pheU	M1	CFP	190	S5	mutators
4340795	C→A	intergenic (‑78/+29)	pheU/yjdC	M1	CFP	190	S5	mutators
4359348	G→T	T354T (ACC→ACA)	frdA	M1	CFP	190	S5	mutators
4363996	C→T	L68F (CTC→TTC)	yjeO	M1	CFP	190	S5	mutators
4378067	A→C	D242A (GAC→GCC)	miaA	M1	CFP	190	S5	mutators
4386732	T→A	L663Q (CTG→CAG)	rnr	M1	CFP	190	S5	mutators
4397141	A→T	P192P (CCT→CCA)	ulaG	M1	CFP	190	S5	mutators
4502562	A→T	V180V (GTT→GTA)	yjhH	M1	CFP	190	S5	mutators
4508671	A→C	F358V (TTC→GTC)	sgcX	M1	CFP	190	S5	mutators
4522636	A→T	D81V (GAT→GTT)	fimC	M1	CFP	190	S5	mutators
4535747	G→T	R212S (CGC→AGC)	yjiE	M1	CFP	190	S5	mutators
344	T→A	V3E (GTG→GAG)	thrA	M1	CFP	190	S6	mutators
12013	(C)5→4	intergenic (‑227/‑150)	yaaI/dnaK	M1	CFP	190	S6	mutators
12211	G→A	A17T (GCG→ACG)	dnaK	M1	CFP	190	S6	mutators
14577	G→T	R137L (CGC→CTC)	dnaJ	M1	CFP	190	S6	mutators
38974	A→G	W48R (TGG→CGG)	caiB	M1	CFP	190	S6	mutators
39338	A→C	F350C (TTC→TGC)	caiA	M1	CFP	190	S6	mutators
39878	C→A	R170L (CGC→CTC)	caiA	M1	CFP	190	S6	mutators
47401	G→T	A52A (GCG→GCT)	kefF	M1	CFP	190	S6	mutators
49919	C→A	R33S (CGC→AGC)	folA	M1	CFP	190	S6	mutators
52269	C→T	P54P (CCG→CCA)	rsmA	M1	CFP	190	S6	mutators
62435	A→C	L277R (CTG→CGG)	rapA	M1	CFP	190	S6	mutators
63164	A→C	F34C (TTC→TGC)	rapA	M1	CFP	190	S6	mutators
70366	A→G	intergenic (‑318/‑21)	araB/araC	M1	CFP	190	S6	mutators
89364	G→A	intergenic (+332/‑270)	cra/mraZ	M1	CFP	190	S6	mutators
94997	G→A	E116E (GAG→GAA)	murF	M1	CFP	190	S6	mutators
98013	G→T	E309D (GAG→GAT)	murD	M1	CFP	190	S6	mutators
99631	T→A	V410E (GTA→GAA)	ftsW	M1	CFP	190	S6	mutators
120817	G→T	I245I (ATC→ATA)	aroP	M1	CFP	190	S6	mutators
131385	A→C	intergenic (‑125/‑230)	yacH/acnB	M1	CFP	190	S6	mutators
131482	G→A	intergenic (‑222/‑133)	yacH/acnB	M1	CFP	190	S6	mutators
137217	T→C	R45R (CGT→CGC)	cueO	M1	CFP	190	S6	mutators
138178	A→G	M366V (ATG→GTG)	cueO	M1	CFP	190	S6	mutators
151429	G→T	V57V (GTC→GTA)	yadK	M1	CFP	190	S6	mutators
169363	A→T	E627V (GAA→GTA)	fhuA	M1	CFP	190	S6	mutators
193408	A→G	E179E (GAA→GAG)	frr	M1	CFP	190	S6	mutators
200618	T→G	L46R (CTG→CGG)	skp	M1	CFP	190	S6	mutators
205084	T→C	S198P (TCC→CCC)	rnhB	M1	CFP	190	S6	mutators
207418	G→A	A765T (GCT→ACT)	dnaE	M1	CFP	190	S6	mutators
210004	A→C	Q109P (CAG→CCG)	ldcC	M1	CFP	190	S6	mutators
215916	A→G	V216V (GTA→GTG)	nlpE	M1	CFP	190	S6	mutators
236500	T→C	L145P (CTC→CCC)	dnaQ	M1	CFP	190	S6	mutators
241054	C→A	L750L (CTG→CTT)	fadE	M1	CFP	190	S6	mutators
246269	A→T	D78E (GAT→GAA)	dinJ	M1	CFP	190	S6	mutators
246839	A→T	Q43L (CAA→CTA)	yafL	M1	CFP	190	S6	mutators
250263	A→G	pseudogene (192/756 nt)	lafU	M1	CFP	190	S6	mutators
252550	G→A	A84T (GCG→ACG)	yafO	M1	CFP	190	S6	mutators
262638	A→G	S86P (TCT→CCT)	ykfI	M1	CFP	190	S6	mutators
266495	G→A	T245T (ACC→ACT)	yafZ	M1	CFP	190	S6	mutators
275801	T→C	L418P (CTG→CCG)	mmuP	M1	CFP	190	S6	mutators
288947	C→T	E195K (GAA→AAA)	argF	M1	CFP	190	S6	mutators
290636	C→A	pseudogene (9/828 nt)	yagJ	M1	CFP	190	S6	mutators
291278	A→G	pseudogene (651/828 nt)	yagJ	M1	CFP	190	S6	mutators
294858	C→T	intergenic (‑55/+62)	yagN/intF	M1	CFP	190	S6	mutators
295911	A→T	V137E (GTG→GAG)	intF	M1	CFP	190	S6	mutators
305052	G→A	F330F (TTC→TTT)	ecpD	M1	CFP	190	S6	mutators
319972	T→A	L174L (CTT→CTA)	ykgD	M1	CFP	190	S6	mutators
320644	C→T	intergenic (+339/‑188)	ykgD/ykgE	M1	CFP	190	S6	mutators
327217	T→C	K247K (AAA→AAG)	betB	M1	CFP	190	S6	mutators
328896	C→A	V70V (GTC→GTA)	betT	M1	CFP	190	S6	mutators
333840	A→G	L136P (CTG→CCG)	yahC	M1	CFP	190	S6	mutators
339361	Δ1 bp	intergenic (+394/‑28)	yahG/yahI	M1	CFP	190	S6	mutators
340784	G→T	D146Y (GAC→TAC)	yahJ	M1	CFP	190	S6	mutators
340845	C→T	A166V (GCA→GTA)	yahJ	M1	CFP	190	S6	mutators
344694	A→T	T23S (ACA→TCA)	yahM	M1	CFP	190	S6	mutators
346866	C→A	D268Y (GAT→TAT)	prpR	M1	CFP	190	S6	mutators
354623	G→T	A160S (GCT→TCT)	codB	M1	CFP	190	S6	mutators
357302	C→T	D205N (GAC→AAC)	cynR	M1	CFP	190	S6	mutators
357581	C→A	D112Y (GAT→TAT)	cynR	M1	CFP	190	S6	mutators
363091	A→C	T481P (ACC→CCC)	mhpA	M1	CFP	190	S6	mutators
363589	G→T	A91A (GCG→GCT)	mhpB	M1	CFP	190	S6	mutators
368696	C→A	G66G (GGC→GGA)	mhpT	M1	CFP	190	S6	mutators
368804	T→G	D102E (GAT→GAG)	mhpT	M1	CFP	190	S6	mutators
368906	Δ1 bp	coding (408/1212 nt)	mhpT	M1	CFP	190	S6	mutators
383342	A→T	intergenic (‑1246/+1437)	yaiX/insF1	M1	CFP	190	S6	mutators
389880	G→A	pseudogene (406/1458 nt)	yaiT	M1	CFP	190	S6	mutators
390045	C→T	pseudogene (571/1458 nt)	yaiT	M1	CFP	190	S6	mutators
392150	+A	coding (224/309 nt)	yaiY	M1	CFP	190	S6	mutators
394578	G→A	Q51Q (CAG→CAA)	iraP	M1	CFP	190	S6	mutators
399048	C→G	A82G (GCC→GGC)	yaiI	M1	CFP	190	S6	mutators
406144	T→C	N884D (AAT→GAT)	sbcC	M1	CFP	190	S6	mutators
451639	G→A	D392N (GAC→AAC)	clpX	M1	CFP	190	S6	mutators
453367	G→T	P480P (CCG→CCT)	lon	M1	CFP	190	S6	mutators
454368	T→C	intergenic (+86/‑123)	lon/hupB	M1	CFP	190	S6	mutators
476668	C→T	R259H (CGC→CAC)	acrB	M1	CFP	190	S6	mutators
480366	T→C	L264S (TTA→TCA)	mscK	M1	CFP	190	S6	mutators
484062	C→T	H47H (CAC→CAT)	ybaN	M1	CFP	190	S6	mutators
491385	G→T	A97A (GCG→GCT)	hemH	M1	CFP	190	S6	mutators
492648	A→G	D122D (GAT→GAC)	aes	M1	CFP	190	S6	mutators
493852	A→C	K230Q (AAG→CAG)	gsk	M1	CFP	190	S6	mutators
499943	G→A	A60A (GCC→GCT)	ybaK	M1	CFP	190	S6	mutators
501709	C→A	intergenic (+110/+206)	ybaQ/copA	M1	CFP	190	S6	mutators
520598	A→C	intergenic (+17/‑23)	rhsD/ybbC	M1	CFP	190	S6	mutators
525645	C→T	T52M (ACG→ATG)	allA	M1	CFP	190	S6	mutators
527825	G→A	E290E (GAG→GAA)	gcl	M1	CFP	190	S6	mutators
529703	A→G	L26L (TTA→TTG)	glxR	M1	CFP	190	S6	mutators
534271	G→A	E223K (GAG→AAG)	ybbY	M1	CFP	190	S6	mutators
538470	T→C	K312E (AAA→GAA)	allD	M1	CFP	190	S6	mutators
539834	A→T	T39S (ACG→TCG)	fdrA	M1	CFP	190	S6	mutators
540728	T→G	Y337D (TAT→GAT)	fdrA	M1	CFP	190	S6	mutators
549018	C→A	T456T (ACC→ACA)	cysS	M1	CFP	190	S6	mutators
553888	(T)6→7	coding (1152/2604 nt)	sfmD	M1	CFP	190	S6	mutators
554843	A→C	N703H (AAT→CAT)	sfmD	M1	CFP	190	S6	mutators
564189	C→A	T86N (ACT→AAT)	ybcL	M1	CFP	190	S6	mutators
567064	Δ1 bp	coding (69/384 nt)	quuD	M1	CFP	190	S6	mutators
568831	Δ991 bp	IS5‑mediated	insH1/essD	M1	CFP	190	S6	mutators
570093	T→G	intergenic (‑1300/‑345)	insH1/essD	M1	CFP	190	S6	mutators
572889	T→C	intergenic (‑255/‑31)	ybcV/ybcW	M1	CFP	190	S6	mutators
585231	A→C	W330G (TGG→GGG)	nfrB	M1	CFP	190	S6	mutators
587136	C→A	S225S (TCG→TCT)	cusS	M1	CFP	190	S6	mutators
590214	T→C	V15A (GTT→GCT)	cusF	M1	CFP	190	S6	mutators
592516	G→A	V255M (GTG→ATG)	cusA	M1	CFP	190	S6	mutators
616577	C→T	A413V (GCG→GTG)	entS	M1	CFP	190	S6	mutators
616671	C→A	A294S (GCG→TCG)	fepB	M1	CFP	190	S6	mutators
622533	T→G	L65R (CTG→CGG)	entH	M1	CFP	190	S6	mutators
625251	A→G	K10K (AAA→AAG)	ybdD	M1	CFP	190	S6	mutators
626429	G→A	T30I (ACT→ATT)	ybdH	M1	CFP	190	S6	mutators
626497	G→T	R7R (CGC→CGA)	ybdH	M1	CFP	190	S6	mutators
634095	G→T	G435C (GGC→TGC)	ahpF	M1	CFP	190	S6	mutators
634864	T→C	E15G (GAA→GGA)	uspG	M1	CFP	190	S6	mutators
662923	C→T	G9S (GGT→AGT)	cobC	M1	CFP	190	S6	mutators
682804	G→A	P373L (CCG→CTG)	lnt	M1	CFP	190	S6	mutators
690506	C→T	intergenic (‑333/+47)	metT/asnB	M1	CFP	190	S6	mutators
691171	T→G	E349D (GAA→GAC)	asnB	M1	CFP	190	S6	mutators
696244	G→A	G136G (GGC→GGT)	nagB	M1	CFP	190	S6	mutators
712904	A→C	T199T (ACT→ACG)	speF	M1	CFP	190	S6	mutators
713179	G→T	R108S (CGC→AGC)	speF	M1	CFP	190	S6	mutators
719450	G→T	G209G (GGC→GGA)	kdpB	M1	CFP	190	S6	mutators
723910	A→C	R430R (AGG→CGG)	rhsC	M1	CFP	190	S6	mutators
726437	G→A	G1272E (GGG→GAG)	rhsC	M1	CFP	190	S6	mutators
731593	T→C	A154A (GCT→GCC)	ybfD	M1	CFP	190	S6	mutators
732021	T→C	intergenic (+128/‑20)	ybfD/ybgA	M1	CFP	190	S6	mutators
735175	G→A	S141L (TCG→TTG)	dtpD	M1	CFP	190	S6	mutators
735791	A→G	intergenic (‑195/‑76)	dtpD/ybgI	M1	CFP	190	S6	mutators
759194	A→G	K57K (AAA→AAG)	mngA	M1	CFP	190	S6	mutators
764490	G→A	intergenic (+839/‑8)	mngB/cydA	M1	CFP	190	S6	mutators
769989	C→T	A203V (GCT→GTT)	tolA	M1	CFP	190	S6	mutators
771221	G→T	A148S (GCC→TCC)	tolB	M1	CFP	190	S6	mutators
771871	A→T	A364A (GCA→GCT)	tolB	M1	CFP	190	S6	mutators
772115	G→A	L3L (CTG→CTA)	pal	M1	CFP	190	S6	mutators
775664	T→C	H180H (CAT→CAC)	nadA	M1	CFP	190	S6	mutators
778392	C→T	intergenic (‑35/‑281)	ybgS/aroG	M1	CFP	190	S6	mutators
781012	+A	coding (866/1041 nt)	galM	M1	CFP	190	S6	mutators
790013	T→C	G140G (GGT→GGC)	modC	M1	CFP	190	S6	mutators
804642	G→A	Q27Q (CAG→CAA)	bioC	M1	CFP	190	S6	mutators
805918	G→T	E203D (GAG→GAT)	bioD	M1	CFP	190	S6	mutators
808144	G→A	G527S (GGC→AGC)	uvrB	M1	CFP	190	S6	mutators
812915	G→A	intergenic (+128/‑9)	moaE/ybhL	M1	CFP	190	S6	mutators
813512	G→T	D197Y (GAT→TAT)	ybhL	M1	CFP	190	S6	mutators
818099	C→T	V350V (GTG→GTA)	ybhR	M1	CFP	190	S6	mutators
821224	A→T	R266R (CGT→CGA)	ybhF	M1	CFP	190	S6	mutators
837586	Δ1 bp	coding (935/2226 nt)	ybiO	M1	CFP	190	S6	mutators
856211	A→T	L114Q (CTG→CAG)	ybiY	M1	CFP	190	S6	mutators
858147	T→C	E8G (GAG→GGG)	moeB	M1	CFP	190	S6	mutators
868823	A→G	N150S (AAT→AGT)	yliF	M1	CFP	190	S6	mutators
871419	T→C	D44D (GAT→GAC)	bssR	M1	CFP	190	S6	mutators
876022	G→T	A136D (GCC→GAC)	ybjG	M1	CFP	190	S6	mutators
887995	G→A	intergenic (+59/‑36)	potF/potG	M1	CFP	190	S6	mutators
896912	(G)5→6	intergenic (‑138/+80)	artP/ybjP	M1	CFP	190	S6	mutators
905590	A→T	V422E (GTG→GAG)	hcp	M1	CFP	190	S6	mutators
912437	A→T	K55* (AAG→TAG)	macA	M1	CFP	190	S6	mutators
916775	A→G	N158D (AAC→GAC)	clpA	M1	CFP	190	S6	mutators
920805	A→T	G477G (GGT→GGA)	cydC	M1	CFP	190	S6	mutators
927166	G→A	Q301Q (CAG→CAA)	ftsK	M1	CFP	190	S6	mutators
932219	G→T	A396S (GCA→TCA)	rarA	M1	CFP	190	S6	mutators
934678	C→A	S227* (TCG→TAG)	dmsA	M1	CFP	190	S6	mutators
936598	G→A	E49K (GAA→AAA)	dmsB	M1	CFP	190	S6	mutators
943139	T→A	N144K (AAT→AAA)	ycaK	M1	CFP	190	S6	mutators
961160	G→T	P500P (CCG→CCT)	msbA	M1	CFP	190	S6	mutators
964764	A→C	intergenic (+126/‑28)	kdsB/ycbJ	M1	CFP	190	S6	mutators
966452	T→C	intergenic (‑11/‑125)	ycbC/smtA	M1	CFP	190	S6	mutators
975030	C→A	A315D (GCC→GAC)	ycbB	M1	CFP	190	S6	mutators
985225	G→A	D522N (GAT→AAT)	pepN	M1	CFP	190	S6	mutators
986201	C→T	A847V (GCG→GTG)	pepN	M1	CFP	190	S6	mutators
988443	T→C	T196A (ACC→GCC)	ssuD	M1	CFP	190	S6	mutators
1006368	A→G	I24V (ATC→GTC)	pqiB	M1	CFP	190	S6	mutators
1021847	A→C	L388R (CTG→CGG)	rlmI	M1	CFP	190	S6	mutators
1068156	A→T	V1256E (GTG→GAG)	putA	M1	CFP	190	S6	mutators
1077689	G→T	intergenic (+2/‑343)	efeB/phoH	M1	CFP	190	S6	mutators
1080237	A→T	I217N (ATC→AAC)	pgaC	M1	CFP	190	S6	mutators
1093496	C→T	A54V (GCT→GTT)	ycdZ	M1	CFP	190	S6	mutators
1106926	T→G	D99A (GAC→GCC)	msyB	M1	CFP	190	S6	mutators
1120878	G→T	intergenic (+109/‑1)	yceM/murJ	M1	CFP	190	S6	mutators
1128029	G→T	S87S (TCG→TCT)	flgG	M1	CFP	190	S6	mutators
1136919	G→T	G163G (GGC→GGA)	rne	M1	CFP	190	S6	mutators
1143539	A→C	T258P (ACG→CCG)	fabD	M1	CFP	190	S6	mutators
1159085	C→T	intergenic (+360/‑40)	ycfP/ndh	M1	CFP	190	S6	mutators
1166486	C→T	P173P (CCG→CCA)	mfd	M1	CFP	190	S6	mutators
1171968	A→C	S112S (TCA→TCC)	nagK	M1	CFP	190	S6	mutators
1174332	G→A	S145L (TCA→TTA)	ymfA	M1	CFP	190	S6	mutators
1179852	C→A	R323R (CGC→CGA)	pepT	M1	CFP	190	S6	mutators
1186076	C→A	L246L (CTG→CTT)	mnmA	M1	CFP	190	S6	mutators
1199388	C→T	pseudogene (206/780 nt)	jayE	M1	CFP	190	S6	mutators
1207541	A→T	I325I (ATT→ATA)	bluF	M1	CFP	190	S6	mutators
1215053	G→T	pseudogene (2413/2648 nt)	ycgH	M1	CFP	190	S6	mutators
1222736	A→G	N233N (AAT→AAC)	hlyE	M1	CFP	190	S6	mutators
1223486	A→G	intergenic (+356/‑321)	ycgI/umuD	M1	CFP	190	S6	mutators
1232517	A→C	E200A (GAA→GCA)	dadX	M1	CFP	190	S6	mutators
1268066	T→G	W415G (TGG→GGG)	ychO	M1	CFP	190	S6	mutators
1279656	G→A	intergenic (+90/+471)	narI/tpr	M1	CFP	190	S6	mutators
1288449	A→T	intergenic (+1265/+37)	tdk/adhE	M1	CFP	190	S6	mutators
1292149	C→T	A171V (GCA→GTA)	ychE	M1	CFP	190	S6	mutators
1308428	A→T	F212L (TTT→TTA)	trpA	M1	CFP	190	S6	mutators
1309111	T→C	K382K (AAA→AAG)	trpB	M1	CFP	190	S6	mutators
1310145	C→T	D38N (GAT→AAT)	trpB	M1	CFP	190	S6	mutators
1313316	Δ1 bp	coding (1472/1563 nt)	trpE	M1	CFP	190	S6	mutators
1340073	C→A	A227A (GCG→GCT)	rnb	M1	CFP	190	S6	mutators
1347403	G→T	R517R (CGG→AGG)	sapA	M1	CFP	190	S6	mutators
1356369	G→A	M99I (ATG→ATA)	puuB	M1	CFP	190	S6	mutators
1356881	C→T	S270L (TCG→TTG)	puuB	M1	CFP	190	S6	mutators
1359851	(A)6→5	intergenic (‑98/‑69)	pspF/pspA	M1	CFP	190	S6	mutators
1361960	G→T	intergenic (+116/‑97)	pspE/ycjM	M1	CFP	190	S6	mutators
1363808	G→A	G20D (GGC→GAC)	ycjN	M1	CFP	190	S6	mutators
1371504	C→A	L594I (CTT→ATT)	ycjT	M1	CFP	190	S6	mutators
1386193	C→A	Q376K (CAA→AAA)	mppA	M1	CFP	190	S6	mutators
1410091	G→T	L986F (TTG→TTT)	stfR	M1	CFP	190	S6	mutators
1432594	T→C	F195L (TTC→CTC)	paaA	M1	CFP	190	S6	mutators
1448799	A→T	intergenic (+205/‑3507)	insI1/ydbC	M1	CFP	190	S6	mutators
1457331	G→A	V37I (GTC→ATC)	ynbC	M1	CFP	190	S6	mutators
1459113	A→C	V40V (GTA→GTC)	ynbD	M1	CFP	190	S6	mutators
1482914	G→A	K371K (AAG→AAA)	insQ	M1	CFP	190	S6	mutators
1486337	A→C	Q491P (CAG→CCG)	ydcP	M1	CFP	190	S6	mutators
1492345	A→C	T144P (ACG→CCG)	ydcU	M1	CFP	190	S6	mutators
1504920	G→A	E197K (GAA→AAA)	yncG	M1	CFP	190	S6	mutators
1509125	T→C	intergenic (+636/‑776)	ydcD/ydcC	M1	CFP	190	S6	mutators
1509505	A→G	intergenic (+1016/‑396)	ydcD/ydcC	M1	CFP	190	S6	mutators
1512069	C→A	intergenic (‑133/‑40)	yddH/nhoA	M1	CFP	190	S6	mutators
1513498	A→T	L149Q (CTG→CAG)	yddE	M1	CFP	190	S6	mutators
1520702	T→C	intergenic (‑27/+55)	narZ/narU	M1	CFP	190	S6	mutators
1528775	G→T	W77L (TGG→TTG)	fdnH	M1	CFP	190	S6	mutators
1530191	A→C	intergenic (+115/+292)	fdnI/yddM	M1	CFP	190	S6	mutators
1531164	G→T	R254S (CGT→AGT)	adhP	M1	CFP	190	S6	mutators
1535217	G→T	R303R (CGG→AGG)	ddpF	M1	CFP	190	S6	mutators
1538300	C→T	A239T (GCC→ACC)	ddpB	M1	CFP	190	S6	mutators
1539277	T→C	S430S (TCA→TCG)	ddpA	M1	CFP	190	S6	mutators
1545387	G→A	intergenic (‑162/+202)	dosC/yddW	M1	CFP	190	S6	mutators
1559435	A→C	L392R (CTG→CGG)	ydeN	M1	CFP	190	S6	mutators
1564901	A→G	intergenic (‑330/+4)	ydeP/ydeQ	M1	CFP	190	S6	mutators
1565333	C→T	G163R (GGA→AGA)	ydeQ	M1	CFP	190	S6	mutators
1567279	C→T	pseudogene (886/1227 nt)	ydeT	M1	CFP	190	S6	mutators
1573911	+A	pseudogene (2162/5323 nt)	yneO	M1	CFP	190	S6	mutators
1576283	G→A	intergenic (‑211/+419)	yneO/lsrK	M1	CFP	190	S6	mutators
1586165	Δ1 bp	coding (735/759 nt)	tam	M1	CFP	190	S6	mutators
1586235	A→C	I291M (ATT→ATG)	yneE	M1	CFP	190	S6	mutators
1587944	A→T	I274I (ATT→ATA)	uxaB	M1	CFP	190	S6	mutators
1590514	C→A	A275S (GCC→TCC)	glsB	M1	CFP	190	S6	mutators
1595616	G→A	M168I (ATG→ATA)	ydeA	M1	CFP	190	S6	mutators
1605172	T→C	E98E (GAA→GAG)	dcp	M1	CFP	190	S6	mutators
1606601	C→G	A55A (GCC→GCG)	ydfH	M1	CFP	190	S6	mutators
1610720	T→A	intergenic (‑1722/‑437)	ydfI/ydfK	M1	CFP	190	S6	mutators
1617964	C→T	G60E (GGA→GAA)	rrrQ	M1	CFP	190	S6	mutators
1631711	A→G	I97T (ATA→ACA)	rspB	M1	CFP	190	S6	mutators
1636970	G→A	D273N (GAC→AAC)	ynfE	M1	CFP	190	S6	mutators
1659276	A→T	V72V (GTA→GTT)	folM	M1	CFP	190	S6	mutators
1664744	T→C	intergenic (‑71/+72)	fumC/fumA	M1	CFP	190	S6	mutators
1669513	T→G	intergenic (+68/+158)	ydgA/uidC	M1	CFP	190	S6	mutators
1669954	G→A	S328F (TCC→TTC)	uidC	M1	CFP	190	S6	mutators
1679120	A→T	T27S (ACT→TCT)	malY	M1	CFP	190	S6	mutators
1682711	A→T	I26F (ATT→TTT)	blr	M1	CFP	190	S6	mutators
1689142	C→T	A77V (GCC→GTC)	rsxE	M1	CFP	190	S6	mutators
1692929	C→T	A156A (GCC→GCT)	gstA	M1	CFP	190	S6	mutators
1696648	C→A	G347V (GGA→GTA)	anmK	M1	CFP	190	S6	mutators
1698484	G→A	A142A (GCC→GCT)	slyA	M1	CFP	190	S6	mutators
1708758	C→T	T529T (ACC→ACT)	lhr	M1	CFP	190	S6	mutators
1711017	C→A	L1282L (CTC→CTA)	lhr	M1	CFP	190	S6	mutators
1713627	G→T	E55D (GAG→GAT)	sodB	M1	CFP	190	S6	mutators
1714501	C→T	G292D (GGC→GAC)	ydhP	M1	CFP	190	S6	mutators
1736188	C→T	G208E (GGG→GAG)	ynhG	M1	CFP	190	S6	mutators
1739680	G→T	A66E (GCG→GAG)	sufD	M1	CFP	190	S6	mutators
1745239	G→T	A511E (GCG→GAG)	ydiJ	M1	CFP	190	S6	mutators
1748417	T→G	intergenic (+146/‑283)	ydiK/ydiL	M1	CFP	190	S6	mutators
1762216	T→A	I367I (ATT→ATA)	fadK	M1	CFP	190	S6	mutators
1762458	A→G	E448G (GAA→GGA)	fadK	M1	CFP	190	S6	mutators
1762793	C→A	intergenic (+31/+26)	fadK/ppsA	M1	CFP	190	S6	mutators
1769650	T→G	K152N (AAA→AAC)	ydiV	M1	CFP	190	S6	mutators
1770049	T→C	R19R (AGA→AGG)	ydiV	M1	CFP	190	S6	mutators
1771165	G→T	P160Q (CCG→CAG)	btuD	M1	CFP	190	S6	mutators
1772247	C→A	intergenic (‑53/+10)	btuE/btuC	M1	CFP	190	S6	mutators
1779314	T→C	N448D (AAC→GAC)	thrS	M1	CFP	190	S6	mutators
1781807	C→A	intergenic (‑1152/‑1443)	thrS/yniD	M1	CFP	190	S6	mutators
1782302	A→T	intergenic (‑1647/‑948)	thrS/yniD	M1	CFP	190	S6	mutators
1784902	A→C	T150P (ACC→CCC)	pfkB	M1	CFP	190	S6	mutators
1792126	G→T	D59Y (GAT→TAT)	katE	M1	CFP	190	S6	mutators
1793308	A→G	I453V (ATC→GTC)	katE	M1	CFP	190	S6	mutators
1793958	C→A	C669* (TGC→TGA)	katE	M1	CFP	190	S6	mutators
1810679	A→G	Y56C (TAT→TGT)	xthA	M1	CFP	190	S6	mutators
1813607	T→C	L3S (TTA→TCA)	ynjA	M1	CFP	190	S6	mutators
1815548	+A	coding (252/1536 nt)	ynjC	M1	CFP	190	S6	mutators
1822141	A→G	A272A (GCT→GCC)	ynjI	M1	CFP	190	S6	mutators
1833186	Δ1 bp	coding (871/981 nt)	ydjG	M1	CFP	190	S6	mutators
1836830	A→G	L30S (TTG→TCG)	ydjJ	M1	CFP	190	S6	mutators
1842899	Δ1 bp	coding (823/855 nt)	yeaE	M1	CFP	190	S6	mutators
1846354	T→C	I454I (ATT→ATC)	yeaG	M1	CFP	190	S6	mutators
1849284	T→C	L272S (TTA→TCA)	yeaI	M1	CFP	190	S6	mutators
1855209	G→A	L72L (CTG→CTA)	yeaO	M1	CFP	190	S6	mutators
1856312	T→G	I171M (ATT→ATG)	yeaP	M1	CFP	190	S6	mutators
1867490	C→T	E114E (GAG→GAA)	fadD	M1	CFP	190	S6	mutators
1873075	A→C	K62N (AAA→AAC)	pabB	M1	CFP	190	S6	mutators
1890724	G→T	intergenic (‑63/+129)	htpX/prc	M1	CFP	190	S6	mutators
1891242	C→A	D554Y (GAT→TAT)	prc	M1	CFP	190	S6	mutators
1904905	C→T	A674T (GCG→ACG)	ptrB	M1	CFP	190	S6	mutators
1911146	G→A	A515V (GCT→GTT)	edd	M1	CFP	190	S6	mutators
1912604	T→G	Q29P (CAA→CCA)	edd	M1	CFP	190	S6	mutators
1919293	A→G	L143S (TTA→TCA)	yebA	M1	CFP	190	S6	mutators
1919942	T→G	T243P (ACA→CCA)	znuA	M1	CFP	190	S6	mutators
1921085	G→T	L113L (CTG→CTT)	znuC	M1	CFP	190	S6	mutators
1921286	T→G	D180E (GAT→GAG)	znuC	M1	CFP	190	S6	mutators
1991176	A→G	intergenic (‑77/‑138)	fliE/fliF	M1	CFP	190	S6	mutators
1992718	C→A	R469R (CGG→AGG)	fliF	M1	CFP	190	S6	mutators
1994684	G→T	E16* (GAA→TAA)	fliI	M1	CFP	190	S6	mutators
1996133	+G	coding (103/444 nt)	fliJ	M1	CFP	190	S6	mutators
2001827	Δ1 bp	intergenic (+64/‑226)	fliR/rcsA	M1	CFP	190	S6	mutators
2002533	C→A	Q161K (CAA→AAA)	rcsA	M1	CFP	190	S6	mutators
2002577	T→C	N175N (AAT→AAC)	rcsA	M1	CFP	190	S6	mutators
2019557	T→G	L33* (TTA→TGA)	zinT	M1	CFP	190	S6	mutators
2028640	C→T	A1873V (GCC→GTC)	yeeJ	M1	CFP	190	S6	mutators
2029107	G→T	A2029S (GCG→TCG)	yeeJ	M1	CFP	190	S6	mutators
2033831	T→C	I229T (ATT→ACT)	amn	M1	CFP	190	S6	mutators
2040940	C→A	E157* (GAA→TAA)	erfK	M1	CFP	190	S6	mutators
2044117	C→T	intergenic (‑268/+36)	cobU/yeeH	M1	CFP	190	S6	mutators
2046227	A→G	intergenic (‑821/+119)	insH1/yoeH	M1	CFP	190	S6	mutators
2049539	Δ1 bp	intergenic (+243/‑85)	yeeP/flu	M1	CFP	190	S6	mutators
2068900	A→G	Q208Q (CAA→CAG)	hisG	M1	CFP	190	S6	mutators
2071402	C→T	S307F (TCC→TTC)	hisC	M1	CFP	190	S6	mutators
2073258	C→A	H17N (CAT→AAT)	hisA	M1	CFP	190	S6	mutators
2073686	C→A	T159T (ACC→ACA)	hisA	M1	CFP	190	S6	mutators
2081116	C→A	intergenic (‑120/+360)	insH1/wbbK	M1	CFP	190	S6	mutators
2093139	C→A	T281T (ACG→ACT)	wcaM	M1	CFP	190	S6	mutators
2093507	T→C	T159A (ACC→GCC)	wcaM	M1	CFP	190	S6	mutators
2094719	G→T	T165N (ACT→AAT)	wcaL	M1	CFP	190	S6	mutators
2100808	T→G	H86P (CAT→CCT)	cpsG	M1	CFP	190	S6	mutators
2111020	T→G	I155L (ATC→CTC)	wcaA	M1	CFP	190	S6	mutators
2144076	C→A	F108L (TTC→TTA)	yegQ	M1	CFP	190	S6	mutators
2160137	A→G	N320D (AAC→GAC)	yegV	M1	CFP	190	S6	mutators
2160542	G→T	R108R (CGC→CGA)	yegW	M1	CFP	190	S6	mutators
2164016	A→G	T6A (ACT→GCT)	rcnA	M1	CFP	190	S6	mutators
2175249	T→C	intergenic (+832/‑3114)	metG/yehI	M1	CFP	190	S6	mutators
2175559	(A)8→7	intergenic (+1142/‑2804)	metG/yehI	M1	CFP	190	S6	mutators
2184399	A→G	A207A (GCA→GCG)	yehM	M1	CFP	190	S6	mutators
2186625	C→A	P192Q (CCG→CAG)	yehP	M1	CFP	190	S6	mutators
2195118	G→A	pseudogene (623/2847 nt)	yehH	M1	CFP	190	S6	mutators
2214366	A→C	N340H (AAT→CAT)	preA	M1	CFP	190	S6	mutators
2218219	T→G	N72H (AAC→CAC)	mglB	M1	CFP	190	S6	mutators
2220479	G→A	G191G (GGC→GGT)	yeiB	M1	CFP	190	S6	mutators
2225406	C→T	G404E (GGA→GAA)	lysP	M1	CFP	190	S6	mutators
2227595	T→G	A36A (GCA→GCC)	yeiE	M1	CFP	190	S6	mutators
2236258	A→G	I65T (ATC→ACC)	psuG	M1	CFP	190	S6	mutators
2237789	T→C	intergenic (‑409/+14)	psuK/fruA	M1	CFP	190	S6	mutators
2248630	T→C	intergenic (+1/‑180)	spr/rtn	M1	CFP	190	S6	mutators
2259667	C→T	H318Y (CAC→TAC)	yejH	M1	CFP	190	S6	mutators
2276639	C→T	R55Q (CGG→CAG)	napB	M1	CFP	190	S6	mutators
2280941	T→A	S53C (AGC→TGC)	napD	M1	CFP	190	S6	mutators
2286389	C→A	pseudogene (548/2525 nt)	yejO	M1	CFP	190	S6	mutators
2286669	A→G	pseudogene (268/2525 nt)	yejO	M1	CFP	190	S6	mutators
2295324	T→G	P879P (CCA→CCC)	rcsC	M1	CFP	190	S6	mutators
2305112	A→T	Q307L (CAA→CTA)	atoB	M1	CFP	190	S6	mutators
2311183	C→T	pseudogene (1304/4605 nt)	yfaS	M1	CFP	190	S6	mutators
2316203	C→T	P434P (CCG→CCA)	gyrA	M1	CFP	190	S6	mutators
2330805	C→A	R25R (CGC→CGA)	glpA	M1	CFP	190	S6	mutators
2341129	T→G	S197R (AGC→CGC)	yfaY	M1	CFP	190	S6	mutators
2359920	C→T	G75G (GGC→GGT)	rbn	M1	CFP	190	S6	mutators
2360676	T→C	intergenic (+63/‑125)	rbn/elaD	M1	CFP	190	S6	mutators
2363868	C→T	intergenic (‑58/‑80)	yfbK/yfbL	M1	CFP	190	S6	mutators
2382234	C→T	P156P (CCG→CCA)	nuoB	M1	CFP	190	S6	mutators
2398394	C→A	P60P (CCG→CCT)	yfcF	M1	CFP	190	S6	mutators
2401835	A→T	S255T (TCG→ACG)	hisP	M1	CFP	190	S6	mutators
2410313	C→A	D240Y (GAT→TAT)	folC	M1	CFP	190	S6	mutators
2419688	T→A	K2N (AAA→AAT)	fabB	M1	CFP	190	S6	mutators
2435154	C→T	M698I (ATG→ATA)	fadJ	M1	CFP	190	S6	mutators
2436330	C→A	A306A (GCG→GCT)	fadJ	M1	CFP	190	S6	mutators
2436460	C→T	S263N (AGC→AAC)	fadJ	M1	CFP	190	S6	mutators
2438598	G→A	intergenic (‑41/+140)	fadI/yfcZ	M1	CFP	190	S6	mutators
2438851	G→T	P58T (CCT→ACT)	yfcZ	M1	CFP	190	S6	mutators
2448026	A→G	N270D (AAT→GAT)	gtrS	M1	CFP	190	S6	mutators
2448513	T→C	I432T (ATT→ACT)	gtrS	M1	CFP	190	S6	mutators
2453320	G→A	L83L (CTG→CTA)	yfdR	M1	CFP	190	S6	mutators
2461927	G→A	A29T (GCA→ACA)	evgA	M1	CFP	190	S6	mutators
2468172	C→A	A35S (GCA→TCA)	yfdV	M1	CFP	190	S6	mutators
2470990	C→A	R118L (CGT→CTT)	frc	M1	CFP	190	S6	mutators
2475219	C→A	G389W (GGG→TGG)	alaC	M1	CFP	190	S6	mutators
2475888	G→T	R166S (CGT→AGT)	alaC	M1	CFP	190	S6	mutators
2475946	T→C	V146V (GTA→GTG)	alaC	M1	CFP	190	S6	mutators
2481179	G→A	G465G (GGC→GGT)	fryA	M1	CFP	190	S6	mutators
2485501	G→A	P161L (CCG→CTG)	fryC	M1	CFP	190	S6	mutators
2492023	G→T	V298V (GTG→GTT)	nupC	M1	CFP	190	S6	mutators
2510369	C→A	intergenic (+57/‑128)	cysZ/cysK	M1	CFP	190	S6	mutators
2518561	T→C	K114K (AAA→AAG)	cysA	M1	CFP	190	S6	mutators
2535416	A→C	L451R (CTG→CGG)	eutB	M1	CFP	190	S6	mutators
2539449	C→T	intergenic (+463/‑7)	yffL/yffM	M1	CFP	190	S6	mutators
2566782	T→C	I367T (ATA→ACA)	acrD	M1	CFP	190	S6	mutators
2570836	A→C	intergenic (+14/‑14)	dapE/ypfN	M1	CFP	190	S6	mutators
2570841	G→A	intergenic (+19/‑9)	dapE/ypfN	M1	CFP	190	S6	mutators
2592965	C→T	A335A (GCG→GCA)	yfgO	M1	CFP	190	S6	mutators
2594637	T→A	D152E (GAT→GAA)	yfgC	M1	CFP	190	S6	mutators
2604383	T→A	L394* (TTG→TAG)	ppx	M1	CFP	190	S6	mutators
2614202	A→C	Y415D (TAT→GAT)	der	M1	CFP	190	S6	mutators
2615508	(A)5→6	intergenic (‑64/+54)	der/bamB	M1	CFP	190	S6	mutators
2620348	G→A	A195A (GCC→GCT)	rodZ	M1	CFP	190	S6	mutators
2621567	T→G	N269H (AAC→CAC)	rlmN	M1	CFP	190	S6	mutators
2626429	A→T	L1316* (TTG→TAG)	yfhM	M1	CFP	190	S6	mutators
2631902	C→T	intergenic (+475/+343)	sseA/sseB	M1	CFP	190	S6	mutators
2633952	G→A	R165R (CGC→CGT)	pepB	M1	CFP	190	S6	mutators
2639397	C→T	A75T (GCA→ACA)	iscS	M1	CFP	190	S6	mutators
2656729	T→G	N243H (AAT→CAT)	yphF	M1	CFP	190	S6	mutators
2659133	G→A	S567S (AGC→AGT)	yphG	M1	CFP	190	S6	mutators
2659816	A→C	Y340D (TAT→GAT)	yphG	M1	CFP	190	S6	mutators
2679650	G→A	R56R (CGC→CGT)	pdxJ	M1	CFP	190	S6	mutators
2684188	A→T	F342Y (TTC→TAC)	lepA	M1	CFP	190	S6	mutators
2685593	G→T	L99L (CTC→CTA)	rseC	M1	CFP	190	S6	mutators
2695150	C→A	F103L (TTC→TTA)	ung	M1	CFP	190	S6	mutators
2720934	T→C	F155S (TTT→TCT)	yfiN	M1	CFP	190	S6	mutators
2728503	C→T	V98V (GTG→GTA)	grpE	M1	CFP	190	S6	mutators
2732494	T→C	D120G (GAC→GGC)	ratA	M1	CFP	190	S6	mutators
2733494	C→T	intergenic (+28/‑753)	smpB/intA	M1	CFP	190	S6	mutators
2733923	G→A	intergenic (+457/‑324)	smpB/intA	M1	CFP	190	S6	mutators
2735552	G→A	intergenic (+64/+180)	intA/yfjH	M1	CFP	190	S6	mutators
2746678	T→G	intergenic (+17/‑75)	yfjP/yfjQ	M1	CFP	190	S6	mutators
2752607	T→C	I401T (ATT→ACT)	yfjW	M1	CFP	190	S6	mutators
2766937	T→C	intergenic (+200/‑136)	ygaQ/csiD	M1	CFP	190	S6	mutators
2769735	C→T	R125R (CGC→CGT)	gabD	M1	CFP	190	S6	mutators
2770129	G→A	G257S (GGC→AGC)	gabD	M1	CFP	190	S6	mutators
2770435	A→G	K359E (AAA→GAA)	gabD	M1	CFP	190	S6	mutators
2781182	C→A	L583I (CTT→ATT)	nrdE	M1	CFP	190	S6	mutators
2782588	A→G	intergenic (+39/‑315)	nrdF/proV	M1	CFP	190	S6	mutators
2782769	T→G	intergenic (+220/‑134)	nrdF/proV	M1	CFP	190	S6	mutators
2782846	G→A	intergenic (+297/‑57)	nrdF/proV	M1	CFP	190	S6	mutators
2788348	T→G	F215C (TTT→TGT)	ygaZ	M1	CFP	190	S6	mutators
2788485	C→T	C18C (TGC→TGT)	ygaH	M1	CFP	190	S6	mutators
2796585	C→T	noncoding (53/77 nt)	argV	M1	CFP	190	S6	mutators
2796998	A→C	intergenic (‑265/+51)	serV/csrA	M1	CFP	190	S6	mutators
2797145	T→G	V30V (GTA→GTC)	csrA	M1	CFP	190	S6	mutators
2820809	A→T	V108E (GTG→GAG)	hycI	M1	CFP	190	S6	mutators
2821211	C→T	Q108Q (CAG→CAA)	hycH	M1	CFP	190	S6	mutators
2825630	C→A	R567L (CGC→CTC)	hycC	M1	CFP	190	S6	mutators
2828800	C→A	G22G (GGC→GGA)	hypA	M1	CFP	190	S6	mutators
2838074	G→A	G76D (GGC→GAC)	pphB	M1	CFP	190	S6	mutators
2838997	T→A	Q109L (CAG→CTG)	ygbI	M1	CFP	190	S6	mutators
2853824	G→A	I198I (ATC→ATT)	cysD	M1	CFP	190	S6	mutators
2859280	A→T	D317E (GAT→GAA)	casC	M1	CFP	190	S6	mutators
2861150	T→A	E359D (GAA→GAT)	casA	M1	CFP	190	S6	mutators
2862733	G→A	L859L (CTG→TTG)	ygcB	M1	CFP	190	S6	mutators
2862785	A→G	F841F (TTT→TTC)	ygcB	M1	CFP	190	S6	mutators
2868020	G→T	G56G (GGC→GGA)	cysI	M1	CFP	190	S6	mutators
2892850	C→A	R80L (CGC→CTC)	rlmD	M1	CFP	190	S6	mutators
2901006	C→T	E23K (GAA→AAA)	yqcA	M1	CFP	190	S6	mutators
2906870	Δ1 bp	coding (554/1290 nt)	sdaC	M1	CFP	190	S6	mutators
2908993	C→A	R444S (CGC→AGC)	sdaB	M1	CFP	190	S6	mutators
2910433	G→A	I223I (ATC→ATT)	fucO	M1	CFP	190	S6	mutators
2911777	T→G	intergenic (‑1/‑546)	fucA/fucP	M1	CFP	190	S6	mutators
2915941	T→A	V139D (GTC→GAC)	fucK	M1	CFP	190	S6	mutators
2918810	G→T	G174G (GGC→GGA)	rlmM	M1	CFP	190	S6	mutators
2920586	T→A	T24S (ACT→TCT)	gcvA	M1	CFP	190	S6	mutators
2924867	C→T	G134S (GGC→AGC)	mltA	M1	CFP	190	S6	mutators
2928920	A→T	S544T (TCG→ACG)	recD	M1	CFP	190	S6	mutators
2934883	C→A	G697V (GGG→GTG)	ptrA	M1	CFP	190	S6	mutators
2935975	A→G	V333A (GTT→GCT)	ptrA	M1	CFP	190	S6	mutators
2940038	T→C	E160G (GAA→GGA)	recC	M1	CFP	190	S6	mutators
2941346	G→A	V153V (GTC→GTT)	ppdB	M1	CFP	190	S6	mutators
2945634	C→A	D297Y (GAT→TAT)	ptsP	M1	CFP	190	S6	mutators
2949140	+A	coding (633/714 nt)	ygdQ	M1	CFP	190	S6	mutators
2956218	C→A	R257L (CGC→CTC)	lysA	M1	CFP	190	S6	mutators
2964665	G→A	S244N (AGT→AAT)	yqeG	M1	CFP	190	S6	mutators
2968998	C→A	intergenic (‑550/‑358)	yqeK/ygeG	M1	CFP	190	S6	mutators
2971345	T→A	I388I (ATT→ATA)	ygeH	M1	CFP	190	S6	mutators
2974122	C→T	pseudogene (327/399 nt)	ygeO	M1	CFP	190	S6	mutators
2977013	C→T	intergenic (‑97/+59)	ygeQ/glyU	M1	CFP	190	S6	mutators
3013515	A→G	intergenic (‑253/+946)	lysS/recJ	M1	CFP	190	S6	mutators
3024455	A→T	L892Q (CTG→CAG)	gcvP	M1	CFP	190	S6	mutators
3025127	C→T	C668Y (TGT→TAT)	gcvP	M1	CFP	190	S6	mutators
3030306	G→A	Q34* (CAG→TAG)	visC	M1	CFP	190	S6	mutators
3035756	G→A	A248V (GCG→GTG)	serA	M1	CFP	190	S6	mutators
3055215	T→G	E110D (GAA→GAC)	yggP	M1	CFP	190	S6	mutators
3055850	C→T	S366S (TCG→TCA)	cmtA	M1	CFP	190	S6	mutators
3062472	G→A	L510L (CTG→TTG)	speA	M1	CFP	190	S6	mutators
3066427	G→A	C19Y (TGC→TAC)	galP	M1	CFP	190	S6	mutators
3069812	C→A	G197G (GGC→GGA)	rsmE	M1	CFP	190	S6	mutators
3071330	C→T	N102N (AAC→AAT)	yqgE	M1	CFP	190	S6	mutators
3074654	G→A	A62T (GCC→ACC)	yggU	M1	CFP	190	S6	mutators
3085126	G→A	Y706Y (TAC→TAT)	speC	M1	CFP	190	S6	mutators
3098155	C→T	V405I (GTC→ATC)	glcA	M1	CFP	190	S6	mutators
3105979	T→C	Y44C (TAC→TGC)	glcD	M1	CFP	190	S6	mutators
3116494	T→G	E39D (GAA→GAC)	gss	M1	CFP	190	S6	mutators
3117399	G→A	A195A (GCG→GCA)	yghU	M1	CFP	190	S6	mutators
3120651	T→C	N143D (AAC→GAC)	hybC	M1	CFP	190	S6	mutators
3120746	A→C	L111R (CTT→CGT)	hybC	M1	CFP	190	S6	mutators
3123020	T→A	E70V (GAA→GTA)	hybA	M1	CFP	190	S6	mutators
3131217	A→G	E298E (GAA→GAG)	metC	M1	CFP	190	S6	mutators
3145537	G→A	G90G (GGC→GGT)	ygiS	M1	CFP	190	S6	mutators
3208259	C→A	V428V (GTC→GTA)	ygjK	M1	CFP	190	S6	mutators
3209181	T→C	F736L (TTC→CTC)	ygjK	M1	CFP	190	S6	mutators
3219529	C→A	G102C (GGC→TGC)	ygjV	M1	CFP	190	S6	mutators
3220503	C→T	E300E (GAG→GAA)	uxaA	M1	CFP	190	S6	mutators
3226531	A→T	Q2L (CAA→CTA)	mzrA	M1	CFP	190	S6	mutators
3233482	T→C	M420V (ATG→GTG)	yhaM	M1	CFP	190	S6	mutators
3236734	G→A	A335V (GCG→GTG)	tdcG	M1	CFP	190	S6	mutators
3253183	G→T	intergenic (‑188/‑187)	garP/garD	M1	CFP	190	S6	mutators
3266637	T→A	S154T (TCA→ACA)	yraI	M1	CFP	190	S6	mutators
3273931	G→A	S12N (AGC→AAC)	diaA	M1	CFP	190	S6	mutators
3279601	T→G	L10R (CTC→CGC)	yhbU	M1	CFP	190	S6	mutators
3283932	T→C	intergenic (‑27/+127)	mtr/deaD	M1	CFP	190	S6	mutators
3284666	A→T	L428Q (CTG→CAG)	deaD	M1	CFP	190	S6	mutators
3287769	T→G	A496A (GCA→GCC)	pnp	M1	CFP	190	S6	mutators
3291093	G→A	N58N (AAC→AAT)	rbfA	M1	CFP	190	S6	mutators
3295046	G→A	A190V (GCG→GTG)	nusA	M1	CFP	190	S6	mutators
3297328	C→T	H202Y (CAT→TAT)	argG	M1	CFP	190	S6	mutators
3300049	G→A	intergenic (‑348/+111)	yhbX/leuU	M1	CFP	190	S6	mutators
3304084	C→T	D314N (GAC→AAC)	ftsH	M1	CFP	190	S6	mutators
3319470	G→A	T39T (ACG→ACA)	kdsD	M1	CFP	190	S6	mutators
3337131	C→A	S1440Y (TCT→TAT)	gltB	M1	CFP	190	S6	mutators
3346677	C→A	R255R (CGG→AGG)	yhcG	M1	CFP	190	S6	mutators
3347458	G→A	R37C (CGT→TGT)	yhcH	M1	CFP	190	S6	mutators
3354691	A→C	R58R (CGT→CGG)	sspB	M1	CFP	190	S6	mutators
3362035	T→G	T108P (ACC→CCC)	mdh	M1	CFP	190	S6	mutators
3371137	A→C	F1070L (TTT→TTG)	yhdP	M1	CFP	190	S6	mutators
3381982	G→A	A137A (GCG→GCA)	acuI	M1	CFP	190	S6	mutators
3391680	T→C	intergenic (‑127/‑272)	envR/acrE	M1	CFP	190	S6	mutators
3393358	T→G	S80A (TCC→GCC)	acrF	M1	CFP	190	S6	mutators
3419730	T→G	S12R (AGC→CGC)	rpsD	M1	CFP	190	S6	mutators
3437461	T→A	T345T (ACT→ACA)	gspE	M1	CFP	190	S6	mutators
3442399	C→T	N130N (AAC→AAT)	gspL	M1	CFP	190	S6	mutators
3482174	T→G	L12R (CTC→CGC)	frlR	M1	CFP	190	S6	mutators
3496678	C→T	A159T (GCT→ACT)	aroK	M1	CFP	190	S6	mutators
3505844	T→G	W430G (TGG→GGG)	yrfF	M1	CFP	190	S6	mutators
3505855	C→A	A433A (GCC→GCA)	yrfF	M1	CFP	190	S6	mutators
3523580	C→A	A204E (GCA→GAA)	gntX	M1	CFP	190	S6	mutators
3527897	A→T	Y88N (TAC→AAC)	malQ	M1	CFP	190	S6	mutators
3534747	G→A	A64V (GCA→GTA)	rtcA	M1	CFP	190	S6	mutators
3535591	T→A	N193Y (AAC→TAC)	rtcB	M1	CFP	190	S6	mutators
3536547	C→T	A64A (GCC→GCT)	rtcR	M1	CFP	190	S6	mutators
3537495	C→T	A380A (GCC→GCT)	rtcR	M1	CFP	190	S6	mutators
3540651	G→A	V184M (GTG→ATG)	glpD	M1	CFP	190	S6	mutators
3545405	G→T	R240S (CGT→AGT)	glgA	M1	CFP	190	S6	mutators
3549857	T→A	N579Y (AAC→TAC)	glgB	M1	CFP	190	S6	mutators
3555031	G→A	G40G (GGC→GGT)	gntU	M1	CFP	190	S6	mutators
3564052	A→C	V287V (GTT→GTG)	ggt	M1	CFP	190	S6	mutators
3572104	C→T	L64L (CTG→CTA)	livG	M1	CFP	190	S6	mutators
3574431	G→A	T21I (ACC→ATC)	livH	M1	CFP	190	S6	mutators
3574871	G→A	A260V (GCC→GTC)	livK	M1	CFP	190	S6	mutators
3586098	C→T	A520V (GCC→GTC)	zntA	M1	CFP	190	S6	mutators
3607741	C→T	P317P (CCG→CCA)	yhiI	M1	CFP	190	S6	mutators
3608260	T→G	Q144H (CAA→CAC)	yhiI	M1	CFP	190	S6	mutators
3635809	T→G	intergenic (+153/‑646)	hdeD/gadE	M1	CFP	190	S6	mutators
3646388	T→C	Y297C (TAT→TGT)	yhjA	M1	CFP	190	S6	mutators
3651187	C→A	L229I (CTC→ATC)	yhjC	M1	CFP	190	S6	mutators
3652034	C→A	A195E (GCG→GAG)	yhjD	M1	CFP	190	S6	mutators
3652144	A→G	I232V (ATT→GTT)	yhjD	M1	CFP	190	S6	mutators
3660193	T→C	intergenic (‑164/+57)	yhjJ/dctA	M1	CFP	190	S6	mutators
3666611	A→T	S218T (TCT→ACT)	bcsC	M1	CFP	190	S6	mutators
3673037	C→A	E97* (GAA→TAA)	bcsA	M1	CFP	190	S6	mutators
3673483	G→A	pseudogene (592/753 nt)	bcsQ	M1	CFP	190	S6	mutators
3674279	C→A	intergenic (‑5/‑268)	yhjR/bcsE	M1	CFP	190	S6	mutators
3676575	A→C	I91I (ATA→ATC)	bcsG	M1	CFP	190	S6	mutators
3687611	T→C	E318E (GAA→GAG)	eptB	M1	CFP	190	S6	mutators
3688556	G→T	Y3* (TAC→TAA)	eptB	M1	CFP	190	S6	mutators
3688710	A→G	intergenic (‑146/+178)	eptB/yhjX	M1	CFP	190	S6	mutators
3691585	T→A	I135I (ATT→ATA)	tag	M1	CFP	190	S6	mutators
3699466	C→T	Y60Y (TAC→TAT)	insK	M1	CFP	190	S6	mutators
3743547	G→A	P1092P (CCG→CCA)	rhsA	M1	CFP	190	S6	mutators
3749560	T→C	I92V (ATC→GTC)	yibI	M1	CFP	190	S6	mutators
3755728	G→A	A81T (GCG→ACG)	lldP	M1	CFP	190	S6	mutators
3758278	G→A	K121K (AAG→AAA)	lldD	M1	CFP	190	S6	mutators
3763115	A→C	intergenic (‑11/‑234)	yibN/gpmM	M1	CFP	190	S6	mutators
3774941	A→G	K292E (AAG→GAG)	waaC	M1	CFP	190	S6	mutators
3780683	C→T	M155I (ATG→ATA)	waaR	M1	CFP	190	S6	mutators
3782226	T→C	M1M (ATG→GTG) †	waaB	M1	CFP	190	S6	mutators
3785514	C→A	R225L (CGA→CTA)	waaQ	M1	CFP	190	S6	mutators
3798348	T→C	K304K (AAA→AAG)	ligB	M1	CFP	190	S6	mutators
3801532	T→A	S348R (AGT→AGA)	spoT	M1	CFP	190	S6	mutators
3805426	T→C	intergenic (+46/+123)	recG/gltS	M1	CFP	190	S6	mutators
3820875	A→C	V335G (GTT→GGT)	yicO	M1	CFP	190	S6	mutators
3821900	T→G	intergenic (‑22/‑153)	yicO/ade	M1	CFP	190	S6	mutators
3825694	T→A	P340P (CCA→CCT)	uhpC	M1	CFP	190	S6	mutators
3828829	C→T	intergenic (‑14/+62)	uhpA/ilvN	M1	CFP	190	S6	mutators
3833430	C→A	A91S (GCC→TCC)	yidF	M1	CFP	190	S6	mutators
3833501	T→C	K67R (AAA→AGA)	yidF	M1	CFP	190	S6	mutators
3838814	C→T	T148I (ACT→ATT)	yidL	M1	CFP	190	S6	mutators
3839158	G→T	D263Y (GAC→TAC)	yidL	M1	CFP	190	S6	mutators
3839165	T→C	F265S (TTT→TCT)	yidL	M1	CFP	190	S6	mutators
3844807	C→A	E60D (GAG→GAT)	ibpB	M1	CFP	190	S6	mutators
3852694	C→T	A186T (GCC→ACC)	dgoR	M1	CFP	190	S6	mutators
3853189	+T	coding (61/690 nt)	dgoR	M1	CFP	190	S6	mutators
3859283	C→A	D10Y (GAT→TAT)	recF	M1	CFP	190	S6	mutators
3868671	T→G	I116R (ATA→AGA)	tnaB	M1	CFP	190	S6	mutators
3872059	C→A	N30K (AAC→AAA)	yieE	M1	CFP	190	S6	mutators
3875299	C→A	A146E (GCG→GAG)	yieH	M1	CFP	190	S6	mutators
3877195	C→A	E96D (GAG→GAT)	yieK	M1	CFP	190	S6	mutators
3884499	C→T	S53N (AGC→AAC)	bglG	M1	CFP	190	S6	mutators
3895450	C→A	K5N (AAG→AAT)	atpD	M1	CFP	190	S6	mutators
3895747	G→T	S203Y (TCC→TAC)	atpG	M1	CFP	190	S6	mutators
3901256	C→A	E172* (GAA→TAA)	rsmG	M1	CFP	190	S6	mutators
3908310	C→A	L291L (CTG→CTT)	ravA	M1	CFP	190	S6	mutators
3914577	G→A	E71K (GAG→AAG)	rbsB	M1	CFP	190	S6	mutators
3930089	C→A	intergenic (+1443/‑201)	ilvX/ilvM	M1	CFP	190	S6	mutators
3936972	A→C	D305A (GAC→GCC)	ilvC	M1	CFP	190	S6	mutators
3943629	T→C	N31D (AAC→GAC)	rhlB	M1	CFP	190	S6	mutators
3944731	C→T	P76S (CCT→TCT)	rho	M1	CFP	190	S6	mutators
3956832	T→C	F48S (TTC→TCC)	wzyE	M1	CFP	190	S6	mutators
3978305	C→T	intergenic (+71/+76)	uvrD/yigE	M1	CFP	190	S6	mutators
3984896	G→A	R315H (CGC→CAC)	recQ	M1	CFP	190	S6	mutators
3993735	C→T	G175D (GGC→GAC)	ysgA	M1	CFP	190	S6	mutators
3994791	G→T	R91L (CGT→CTT)	udp	M1	CFP	190	S6	mutators
4013339	A→C	intergenic (+97/‑281)	hemG/rrsA	M1	CFP	190	S6	mutators
4020784	C→T	T94I (ACT→ATT)	rdoA	M1	CFP	190	S6	mutators
4038610	G→T	T25T (ACG→ACT)	yihL	M1	CFP	190	S6	mutators
4039491	Δ1 bp	coding (238/981 nt)	yihM	M1	CFP	190	S6	mutators
4049437	A→G	Y137H (TAC→CAC)	yihS	M1	CFP	190	S6	mutators
4062012	G→A	Q634* (CAG→TAG)	fdoG	M1	CFP	190	S6	mutators
4071730	A→G	F211S (TTC→TCC)	rhaD	M1	CFP	190	S6	mutators
4093449	T→A	T74S (ACT→TCT)	glpX	M1	CFP	190	S6	mutators
4158894	A→G	K82K (AAA→AAG)	rplL	M1	CFP	190	S6	mutators
4159472	T→A	Y47N (TAT→AAT)	rpoB	M1	CFP	190	S6	mutators
4166894	G→T	E1152D (GAG→GAT)	rpoC	M1	CFP	190	S6	mutators
4168288	A→C	K138N (AAA→AAC)	yjaZ	M1	CFP	190	S6	mutators
4176873	G→A	intergenic (+4/‑6)	hemE/nfi	M1	CFP	190	S6	mutators
4178250	G→A	intergenic (+67/‑120)	yjaG/hupA	M1	CFP	190	S6	mutators
4182755	G→A	R422R (CGC→CGT)	purD	M1	CFP	190	S6	mutators
4199295	(T)5→6	coding (1282/2187 nt)	arpA	M1	CFP	190	S6	mutators
4213875	A→G	intergenic (+379/‑120)	pgi/yjbE	M1	CFP	190	S6	mutators
4215339	T→A	D118E (GAT→GAA)	yjbG	M1	CFP	190	S6	mutators
4221400	T→C	Q69R (CAG→CGG)	malG	M1	CFP	190	S6	mutators
4228314	T→C	G224G (GGT→GGC)	malM	M1	CFP	190	S6	mutators
4232457	G→C	A700G (GCC→GGC)	plsB	M1	CFP	190	S6	mutators
4239145	A→T	K153M (AAG→ATG)	yjbM	M1	CFP	190	S6	mutators
4250524	C→A	T479T (ACG→ACT)	uvrA	M1	CFP	190	S6	mutators
4255571	T→A	L5* (TTA→TAA)	soxR	M1	CFP	190	S6	mutators
4272328	A→G	intergenic (+100/‑242)	nrfG/gltP	M1	CFP	190	S6	mutators
4272656	T→C	H29H (CAT→CAC)	gltP	M1	CFP	190	S6	mutators
4282438	A→C	I19M (ATT→ATG)	ytcA	M1	CFP	190	S6	mutators
4297116	T→G	P194P (CCA→CCC)	phnJ	M1	CFP	190	S6	mutators
4301031	G→T	intergenic (‑518/+396)	phnF/phnD	M1	CFP	190	S6	mutators
4301758	G→A	P229L (CCA→CTA)	phnD	M1	CFP	190	S6	mutators
4305316	C→T	P31S (CCT→TCT)	yjdA	M1	CFP	190	S6	mutators
4306870	G→A	V549M (GTG→ATG)	yjdA	M1	CFP	190	S6	mutators
4310046	A→C	Q485P (CAG→CCG)	proP	M1	CFP	190	S6	mutators
4318688	G→A	intergenic (‑76/+123)	adiA/melR	M1	CFP	190	S6	mutators
4337784	T→C	P113P (CCA→CCG)	cadB	M1	CFP	190	S6	mutators
4338599	G→A	A476V (GCC→GTC)	cadC	M1	CFP	190	S6	mutators
4338893	T→C	E378G (GAA→GGA)	cadC	M1	CFP	190	S6	mutators
4339573	A→T	V151V (GTT→GTA)	cadC	M1	CFP	190	S6	mutators
4340866	G→A	I178I (ATC→ATT)	yjdC	M1	CFP	190	S6	mutators
4363996	C→T	L68F (CTC→TTC)	yjeO	M1	CFP	190	S6	mutators
4391094	+G	coding (617/639 nt)	yjfM	M1	CFP	190	S6	mutators
4395140	A→C	Y33S (TAT→TCT)	yjfP	M1	CFP	190	S6	mutators
4400163	T→A	V122D (GTC→GAC)	ulaC	M1	CFP	190	S6	mutators
4409464	T→A	H204L (CAC→CTC)	ytfE	M1	CFP	190	S6	mutators
4413072	T→A	K529* (AAG→TAG)	cpdB	M1	CFP	190	S6	mutators
4435507	A→C	T150T (ACT→ACG)	yjgA	M1	CFP	190	S6	mutators
4438136	T→C	Y107C (TAT→TGT)	nrdG	M1	CFP	190	S6	mutators
4450333	C→A	A52S (GCC→TCC)	pyrB	M1	CFP	190	S6	mutators
4459467	G→T	P821Q (CCG→CAG)	valS	M1	CFP	190	S6	mutators
4461477	T→C	N151S (AAT→AGT)	valS	M1	CFP	190	S6	mutators
4461631	T→C	K100E (AAA→GAA)	valS	M1	CFP	190	S6	mutators
4463723	T→G	E107A (GAA→GCA)	pepA	M1	CFP	190	S6	mutators
4468337	A→G	I298I (ATT→ATC)	idnR	M1	CFP	190	S6	mutators
4475283	G→T	pseudogene (518/1266 nt)	intB	M1	CFP	190	S6	mutators
4484619	A→G	L27L (CTA→CTG)	ythA	M1	CFP	190	S6	mutators
4530101	T→C	A125A (GCT→GCC)	uxuA	M1	CFP	190	S6	mutators
4535480	C→T	V301M (GTG→ATG)	yjiE	M1	CFP	190	S6	mutators
4535747	G→T	R212S (CGC→AGC)	yjiE	M1	CFP	190	S6	mutators
4535937	A→T	S148R (AGT→AGA)	yjiE	M1	CFP	190	S6	mutators
4542346	G→A	D145D (GAC→GAT)	yjiL	M1	CFP	190	S6	mutators
4549187	A→G	L160P (CTC→CCC)	yjiR	M1	CFP	190	S6	mutators
4549527	A→T	Y47N (TAT→AAT)	yjiR	M1	CFP	190	S6	mutators
4564655	C→T	L66L (CTG→CTA)	hsdR	M1	CFP	190	S6	mutators
4594749	G→A	D136D (GAC→GAT)	yjjI	M1	CFP	190	S6	mutators
4615004	A→C	Q73P (CAG→CCG)	creC	M1	CFP	190	S6	mutators
4618825	T→C	intergenic (+192/‑208)	yjjY/yjtD	M1	CFP	190	S6	mutators
4619209	A→G	K59K (AAA→AAG)	yjtD	M1	CFP	190	S6	mutators
4619611	C→A	D193E (GAC→GAA)	yjtD	M1	CFP	190	S6	mutators
1520	G→T	R395L (CGG→CTG)	thrA	M1	CFP	190	S8	mutators
21854	G→T	D150Y (GAT→TAT)	ribF	M1	CFP	190	S8	mutators
62948	A→T	L106Q (CTG→CAG)	rapA	M1	CFP	190	S8	mutators
85334	C→T	intergenic (+22/‑296)	leuO/ilvI	M1	CFP	190	S8	mutators
87388	A→C	N11T (AAT→ACT)	ilvH	M1	CFP	190	S8	mutators
89145	G→T	intergenic (+113/‑489)	cra/mraZ	M1	CFP	190	S8	mutators
92289	G→A	A293T (GCG→ACG)	ftsI	M1	CFP	190	S8	mutators
114966	A→C	I253M (ATT→ATG)	hofC	M1	CFP	190	S8	mutators
131926	C→T	D104D (GAC→GAT)	acnB	M1	CFP	190	S8	mutators
133518	A→T	Y635F (TAC→TTC)	acnB	M1	CFP	190	S8	mutators
136132	C→T	A111A (GCG→GCA)	speE	M1	CFP	190	S8	mutators
142336	T→C	E112G (GAA→GGA)	can	M1	CFP	190	S8	mutators
151429	G→T	V57V (GTC→GTA)	yadK	M1	CFP	190	S8	mutators
159005	C→A	R41L (CGC→CTC)	pcnB	M1	CFP	190	S8	mutators
169223	C→T	N580N (AAC→AAT)	fhuA	M1	CFP	190	S8	mutators
182620	T→G	L53R (CTG→CGG)	cdaR	M1	CFP	190	S8	mutators
187189	G→T	R488S (CGC→AGC)	glnD	M1	CFP	190	S8	mutators
190419	G→T	P182P (CCG→CCT)	rpsB	M1	CFP	190	S8	mutators
200618	T→G	L46R (CTG→CGG)	skp	M1	CFP	190	S8	mutators
209761	C→A	A28E (GCG→GAG)	ldcC	M1	CFP	190	S8	mutators
228628	C→T	noncoding (2870/2904 nt)	rrlH	M1	CFP	190	S8	mutators
236500	T→C	L145P (CTC→CCC)	dnaQ	M1	CFP	190	S8	mutators
243615	G→T	A25S (GCC→TCC)	gmhA	M1	CFP	190	S8	mutators
289565	A→G	intergenic (‑36/‑88)	argF/ykgS	M1	CFP	190	S8	mutators
294858	C→T	intergenic (‑55/+62)	yagN/intF	M1	CFP	190	S8	mutators
340268	A→C	I294L (ATT→CTT)	yahI	M1	CFP	190	S8	mutators
340845	C→T	A166V (GCA→GTA)	yahJ	M1	CFP	190	S8	mutators
343572	G→A	R58H (CGT→CAT)	yahL	M1	CFP	190	S8	mutators
350996	G→T	M186I (ATG→ATT)	prpD	M1	CFP	190	S8	mutators
355441	G→A	G16D (GGC→GAC)	codA	M1	CFP	190	S8	mutators
357581	C→A	D112Y (GAT→TAT)	cynR	M1	CFP	190	S8	mutators
360736	G→T	A242E (GCG→GAG)	mhpR	M1	CFP	190	S8	mutators
369823	T→A	L4L (CTT→CTA)	yaiL	M1	CFP	190	S8	mutators
387812	A→G	E89E (GAA→GAG)	yaiV	M1	CFP	190	S8	mutators
397402	C→T	N220N (AAC→AAT)	yaiC	M1	CFP	190	S8	mutators
400809	G→T	E114D (GAG→GAT)	aroM	M1	CFP	190	S8	mutators
412761	C→A	A44E (GCG→GAG)	brnQ	M1	CFP	190	S8	mutators
444770	C→T	intergenic (‑120/+340)	cyoA/ampG	M1	CFP	190	S8	mutators
445392	C→A	L398F (TTG→TTT)	ampG	M1	CFP	190	S8	mutators
457384	A→G	intergenic (+36/‑58)	ybaV/fadM	M1	CFP	190	S8	mutators
461232	T→A	W261R (TGG→AGG)	cof	M1	CFP	190	S8	mutators
500150	(A)7→8	intergenic (‑28/+176)	ybaK/ybaP	M1	CFP	190	S8	mutators
501469	T→G	L71R (CTA→CGA)	ybaQ	M1	CFP	190	S8	mutators
501709	C→A	intergenic (+110/+206)	ybaQ/copA	M1	CFP	190	S8	mutators
502962	C→A	A486A (GCG→GCT)	copA	M1	CFP	190	S8	mutators
503342	C→A	E360* (GAG→TAG)	copA	M1	CFP	190	S8	mutators
504147	C→T	P91P (CCG→CCA)	copA	M1	CFP	190	S8	mutators
511731	C→A	T153T (ACG→ACT)	ybbO	M1	CFP	190	S8	mutators
520154	G→A	S1285N (AGT→AAT)	rhsD	M1	CFP	190	S8	mutators
531671	C→T	A333A (GCC→GCT)	ybbW	M1	CFP	190	S8	mutators
535170	C→T	G81G (GGC→GGT)	glxK	M1	CFP	190	S8	mutators
540088	T→C	I123I (ATT→ATC)	fdrA	M1	CFP	190	S8	mutators
541205	C→A	L496I (CTC→ATC)	fdrA	M1	CFP	190	S8	mutators
541987	A→T	intergenic (+600/‑680)	fdrA/ylbF	M1	CFP	190	S8	mutators
554843	A→C	N703H (AAT→CAT)	sfmD	M1	CFP	190	S8	mutators
570093	T→G	intergenic (‑1300/‑345)	insH1/essD	M1	CFP	190	S8	mutators
650488	G→T	E53* (GAA→TAA)	cspE	M1	CFP	190	S8	mutators
660820	A→G	F146F (TTT→TTC)	mrdA	M1	CFP	190	S8	mutators
668130	G→T	D25Y (GAT→TAT)	ybeL	M1	CFP	190	S8	mutators
677142	G→A	A104V (GCG→GTG)	rihA	M1	CFP	190	S8	mutators
684871	A→G	intergenic (‑47/+43)	ybeX/ybeY	M1	CFP	190	S8	mutators
690506	C→T	intergenic (‑333/+47)	metT/asnB	M1	CFP	190	S8	mutators
703489	A→C	G66G (GGT→GGG)	fur	M1	CFP	190	S8	mutators
709187	A→G	pseudogene (451/651 nt)	ybfG	M1	CFP	190	S8	mutators
730647	C→A	pseudogene (783/1137 nt)	ybfL	M1	CFP	190	S8	mutators
731306	A→G	K59E (AAG→GAG)	ybfD	M1	CFP	190	S8	mutators
731928	A→C	intergenic (+35/‑113)	ybfD/ybgA	M1	CFP	190	S8	mutators
735175	G→A	S141L (TCG→TTG)	dtpD	M1	CFP	190	S8	mutators
742652	G→T	N32K (AAC→AAA)	ybgP	M1	CFP	190	S8	mutators
765542	A→T	K349* (AAA→TAA)	cydA	M1	CFP	190	S8	mutators
769989	C→T	A203V (GCT→GTT)	tolA	M1	CFP	190	S8	mutators
778392	C→T	intergenic (‑35/‑281)	ybgS/aroG	M1	CFP	190	S8	mutators
784589	G→A	D169D (GAC→GAT)	galE	M1	CFP	190	S8	mutators
797292	A→G	L250L (TTA→TTG)	ybhJ	M1	CFP	190	S8	mutators
827846	C→T	R579R (CGC→CGT)	dinG	M1	CFP	190	S8	mutators
837586	Δ1 bp	coding (935/2226 nt)	ybiO	M1	CFP	190	S8	mutators
868823	A→G	N150S (AAT→AGT)	yliF	M1	CFP	190	S8	mutators
870199	C→T	E293K (GAA→AAA)	rimO	M1	CFP	190	S8	mutators
871419	T→C	D44D (GAT→GAC)	bssR	M1	CFP	190	S8	mutators
881717	A→T	T381T (ACT→ACA)	ybjL	M1	CFP	190	S8	mutators
886582	G→T	intergenic (+109/‑242)	ybjN/potF	M1	CFP	190	S8	mutators
887995	G→A	intergenic (+59/‑36)	potF/potG	M1	CFP	190	S8	mutators
896912	(G)5→6	intergenic (‑138/+80)	artP/ybjP	M1	CFP	190	S8	mutators
901325	C→A	intergenic (‑3/+8)	ybjT/ltaE	M1	CFP	190	S8	mutators
910525	G→T	R338L (CGA→CTA)	ybjD	M1	CFP	190	S8	mutators
933785	A→G	intergenic (+25/‑214)	serS/dmsA	M1	CFP	190	S8	mutators
936863	A→G	K137R (AAA→AGA)	dmsB	M1	CFP	190	S8	mutators
966353	A→C	L30R (CTG→CGG)	ycbC	M1	CFP	190	S8	mutators
978651	A→T	I33I (ATT→ATA)	aspC	M1	CFP	190	S8	mutators
983408	A→C	intergenic (‑12/‑254)	pncB/pepN	M1	CFP	190	S8	mutators
995246	A→T	N134Y (AAC→TAC)	elfG	M1	CFP	190	S8	mutators
1070986	+T	coding (937/3963 nt)	putA	M1	CFP	190	S8	mutators
1073959	C→G	intergenic (+106/‑1324)	putP/efeO	M1	CFP	190	S8	mutators
1077783	A→G	intergenic (+96/‑249)	efeB/phoH	M1	CFP	190	S8	mutators
1080237	A→T	I217N (ATC→AAC)	pgaC	M1	CFP	190	S8	mutators
1080256	A→T	S211T (TCC→ACC)	pgaC	M1	CFP	190	S8	mutators
1138491	G→T	G171V (GGG→GTG)	rluC	M1	CFP	190	S8	mutators
1154691	G→A	intergenic (‑100/‑234)	fhuE/hinT	M1	CFP	190	S8	mutators
1159120	T→G	intergenic (+395/‑5)	ycfP/ndh	M1	CFP	190	S8	mutators
1166486	C→T	P173P (CCG→CCA)	mfd	M1	CFP	190	S8	mutators
1171968	A→C	S112S (TCA→TCC)	nagK	M1	CFP	190	S8	mutators
1172827	G→A	A53T (GCG→ACG)	cobB	M1	CFP	190	S8	mutators
1184549	G→T	Q160K (CAG→AAG)	purB	M1	CFP	190	S8	mutators
1186656	G→T	A53E (GCG→GAG)	mnmA	M1	CFP	190	S8	mutators
1221526	G→T	A136A (GCG→GCT)	ycgM	M1	CFP	190	S8	mutators
1254130	A→C	R262R (CGT→CGG)	prs	M1	CFP	190	S8	mutators
1272262	G→T	P422P (CCG→CCT)	narK	M1	CFP	190	S8	mutators
1296623	C→A	P10Q (CCG→CAG)	oppD	M1	CFP	190	S8	mutators
1299641	A→T	I282I (ATT→ATA)	clsA	M1	CFP	190	S8	mutators
1306206	A→T	K116* (AAA→TAA)	ompW	M1	CFP	190	S8	mutators
1306620	G→A	P149L (CCG→CTG)	yciE	M1	CFP	190	S8	mutators
1320211	G→A	P248L (CCA→CTA)	yciK	M1	CFP	190	S8	mutators
1328463	C→T	A264A (GCC→GCT)	acnA	M1	CFP	190	S8	mutators
1340728	G→A	A9V (GCG→GTG)	rnb	M1	CFP	190	S8	mutators
1361960	G→T	intergenic (+116/‑97)	pspE/ycjM	M1	CFP	190	S8	mutators
1363808	G→A	G20D (GGC→GAC)	ycjN	M1	CFP	190	S8	mutators
1365287	G→T	M75I (ATG→ATT)	ycjO	M1	CFP	190	S8	mutators
1375566	A→T	F79L (TTT→TTA)	ycjW	M1	CFP	190	S8	mutators
1412284	C→A	W9L (TGG→TTG)	ynaE	M1	CFP	190	S8	mutators
1435697	A→G	E39G (GAA→GGA)	paaF	M1	CFP	190	S8	mutators
1437280	A→T	I48L (ATA→TTA)	paaH	M1	CFP	190	S8	mutators
1438345	G→T	D403Y (GAT→TAT)	paaH	M1	CFP	190	S8	mutators
1460174	A→C	Y394S (TAC→TCC)	ynbD	M1	CFP	190	S8	mutators
1476345	C→T	P469S (CCA→TCA)	opgD	M1	CFP	190	S8	mutators
1488980	G→A	W298* (TGG→TAG)	ydcR	M1	CFP	190	S8	mutators
1489884	A→G	Q49R (CAA→CGA)	ydcS	M1	CFP	190	S8	mutators
1503209	G→A	A286V (GCG→GTG)	ansP	M1	CFP	190	S8	mutators
1512598	C→A	H164N (CAT→AAT)	nhoA	M1	CFP	190	S8	mutators
1531697	G→A	P76L (CCA→CTA)	adhP	M1	CFP	190	S8	mutators
1535812	T→G	T104T (ACA→ACC)	ddpF	M1	CFP	190	S8	mutators
1556976	G→T	T151K (ACG→AAG)	yddA	M1	CFP	190	S8	mutators
1575586	T→A	pseudogene (487/5323 nt)	yneO	M1	CFP	190	S8	mutators
1605172	T→C	E98E (GAA→GAG)	dcp	M1	CFP	190	S8	mutators
1621183	C→A	G48G (GGG→GGT)	quuQ	M1	CFP	190	S8	mutators
1632884	C→A	E115* (GAA→TAA)	rspA	M1	CFP	190	S8	mutators
1640226	C→A	S529Y (TCT→TAT)	ynfF	M1	CFP	190	S8	mutators
1642680	C→A	A30A (GCC→GCA)	dmsD	M1	CFP	190	S8	mutators
1654710	G→A	H427Y (CAC→TAC)	pntA	M1	CFP	190	S8	mutators
1659083	C→A	P8Q (CCA→CAA)	folM	M1	CFP	190	S8	mutators
1688463	C→A	L59M (CTG→ATG)	rsxG	M1	CFP	190	S8	mutators
1703081	C→A	G213C (GGT→TGT)	ydhF	M1	CFP	190	S8	mutators
1703520	C→T	E66E (GAG→GAA)	ydhF	M1	CFP	190	S8	mutators
1706878	T→C	F149F (TTT→TTC)	rnt	M1	CFP	190	S8	mutators
1708758	C→T	T529T (ACC→ACT)	lhr	M1	CFP	190	S8	mutators
1723257	G→T	T319K (ACG→AAG)	ydhQ	M1	CFP	190	S8	mutators
1754978	+A	coding (1307/1596 nt)	ydiF	M1	CFP	190	S8	mutators
1770049	T→C	R19R (AGA→AGG)	ydiV	M1	CFP	190	S8	mutators
1779144	A→T	R504R (CGT→CGA)	thrS	M1	CFP	190	S8	mutators
1831958	A→G	F36S (TTT→TCT)	ydjE	M1	CFP	190	S8	mutators
1846896	A→G	E635G (GAA→GGA)	yeaG	M1	CFP	190	S8	mutators
1861266	A→T	intergenic (+184/‑7)	dmlA/yeaV	M1	CFP	190	S8	mutators
1861559	C→T	A96V (GCC→GTC)	yeaV	M1	CFP	190	S8	mutators
1872305	Δ1 bp	coding (88/300 nt)	yoaC	M1	CFP	190	S8	mutators
1877045	G→T	E178D (GAG→GAT)	yoaD	M1	CFP	190	S8	mutators
1903337	C→A	R49S (CGC→AGC)	holE	M1	CFP	190	S8	mutators
1912604	T→G	Q29P (CAA→CCA)	edd	M1	CFP	190	S8	mutators
1931743	G→T	A73S (GCA→TCA)	cmoB	M1	CFP	190	S8	mutators
1963612	T→A	D201V (GAC→GTC)	araF	M1	CFP	190	S8	mutators
1964045	C→A	E57* (GAG→TAG)	araF	M1	CFP	190	S8	mutators
1970740	G→T	R55S (CGC→AGC)	pgsA	M1	CFP	190	S8	mutators
1989813	T→A	intergenic (+649/‑774)	yedL/intG	M1	CFP	190	S8	mutators
1995185	G→T	G183W (GGG→TGG)	fliI	M1	CFP	190	S8	mutators
2006321	T→C	E45E (GAA→GAG)	yodC	M1	CFP	190	S8	mutators
2022056	C→A	I107I (ATC→ATA)	mtfA	M1	CFP	190	S8	mutators
2024308	A→G	E429G (GAA→GGA)	yeeJ	M1	CFP	190	S8	mutators
2046625	T→A	intergenic (‑121/+412)	yoeH/insD1	M1	CFP	190	S8	mutators
2051693	C→A	L690L (CTC→CTA)	flu	M1	CFP	190	S8	mutators
2073133	T→G	F172V (TTC→GTC)	hisH	M1	CFP	190	S8	mutators
2097855	T→G	Q130P (CAG→CCG)	wzxC	M1	CFP	190	S8	mutators
2118335	C→A	E455* (GAA→TAA)	asmA	M1	CFP	190	S8	mutators
2124536	C→T	A1062A (GCC→GCT)	yegE	M1	CFP	190	S8	mutators
2146399	T→G	intergenic (‑8/‑398)	yegR/yegS	M1	CFP	190	S8	mutators
2151567	T→G	pseudogene (796/1357 nt)	gatC	M1	CFP	190	S8	mutators
2152317	C→T	pseudogene (46/1357 nt)	gatC	M1	CFP	190	S8	mutators
2156088	T→G	E187D (GAA→GAC)	fbaB	M1	CFP	190	S8	mutators
2159625	C→T	S149F (TCC→TTC)	yegV	M1	CFP	190	S8	mutators
2182767	G→T	A30S (GCA→TCA)	yehL	M1	CFP	190	S8	mutators
2192271	A→G	V153A (GTG→GCG)	yehU	M1	CFP	190	S8	mutators
2223838	C→T	R339H (CGT→CAT)	cirA	M1	CFP	190	S8	mutators
2261533	G→T	L167I (CTC→ATC)	yejK	M1	CFP	190	S8	mutators
2285429	A→T	pseudogene (1508/2525 nt)	yejO	M1	CFP	190	S8	mutators
2294553	T→G	V98G (GTA→GGA)	rcsB	M1	CFP	190	S8	mutators
2300356	T→G	L136R (CTG→CGG)	atoC	M1	CFP	190	S8	mutators
2341129	T→G	S197R (AGC→CGC)	yfaY	M1	CFP	190	S8	mutators
2366317	G→T	N66K (AAC→AAA)	yfbN	M1	CFP	190	S8	mutators
2366867	G→A	E49K (GAA→AAA)	yfbO	M1	CFP	190	S8	mutators
2386347	T→C	I233I (ATT→ATC)	alaA	M1	CFP	190	S8	mutators
2436330	C→A	A306A (GCG→GCT)	fadJ	M1	CFP	190	S8	mutators
2440394	C→T	T334I (ACC→ATC)	fadL	M1	CFP	190	S8	mutators
2460096	A→C	W57G (TGG→GGG)	emrY	M1	CFP	190	S8	mutators
2487703	C→A	intergenic (‑189/‑15)	glk/yfeO	M1	CFP	190	S8	mutators
2520193	G→A	V136V (GTC→GTT)	cysU	M1	CFP	190	S8	mutators
2522434	C→T	C93Y (TGT→TAT)	ucpA	M1	CFP	190	S8	mutators
2532013	T→G	L234* (TTA→TGA)	hemF	M1	CFP	190	S8	mutators
2542587	T→C	intergenic (+127/‑24)	yffR/yffS	M1	CFP	190	S8	mutators
2543040	G→A	V144M (GTG→ATG)	yffS	M1	CFP	190	S8	mutators
2548233	C→A	D65Y (GAC→TAC)	eutJ	M1	CFP	190	S8	mutators
2611802	C→A	A119A (GCG→GCT)	guaB	M1	CFP	190	S8	mutators
2614202	A→C	Y415D (TAT→GAT)	der	M1	CFP	190	S8	mutators
2618131	C→A	R178L (CGC→CTC)	hisS	M1	CFP	190	S8	mutators
2635739	C→A	G429C (GGT→TGT)	hscA	M1	CFP	190	S8	mutators
2654212	C→T	A234A (GCG→GCA)	yphD	M1	CFP	190	S8	mutators
2688510	G→A	M1M (ATG→ATA) †	nadB	M1	CFP	190	S8	mutators
2696394	C→A	A75S (GCG→TCG)	yfiF	M1	CFP	190	S8	mutators
2723529	C→A	D160Y (GAT→TAT)	rimM	M1	CFP	190	S8	mutators
2730709	A→T	Q276L (CAG→CTG)	recN	M1	CFP	190	S8	mutators
2738917	C→A	R95S (CGT→AGT)	yfjJ	M1	CFP	190	S8	mutators
2770539	G→A	P393P (CCG→CCA)	gabD	M1	CFP	190	S8	mutators
2782588	A→G	intergenic (+39/‑315)	nrdF/proV	M1	CFP	190	S8	mutators
2782769	T→G	intergenic (+220/‑134)	nrdF/proV	M1	CFP	190	S8	mutators
2782846	G→A	intergenic (+297/‑57)	nrdF/proV	M1	CFP	190	S8	mutators
2817853	T→G	L81R (CTG→CGG)	ascF	M1	CFP	190	S8	mutators
2822469	G→T	F124L (TTC→TTA)	hycF	M1	CFP	190	S8	mutators
2835155	A→G	intergenic (‑261/‑26)	ygbA/mutS	M1	CFP	190	S8	mutators
2866967	C→T	E407E (GAG→GAA)	cysI	M1	CFP	190	S8	mutators
2870640	C→A	T113T (ACC→ACA)	queD	M1	CFP	190	S8	mutators
2880453	G→A	W157* (TGG→TAG)	ygcE	M1	CFP	190	S8	mutators
2889762	T→A	S660C (AGC→TGC)	relA	M1	CFP	190	S8	mutators
2911777	T→G	intergenic (‑1/‑546)	fucA/fucP	M1	CFP	190	S8	mutators
2936388	A→G	G195G (GGT→GGC)	ptrA	M1	CFP	190	S8	mutators
2945634	C→A	D297Y (GAT→TAT)	ptsP	M1	CFP	190	S8	mutators
3025990	C→T	L380L (CTG→CTA)	gcvP	M1	CFP	190	S8	mutators
3028146	C→A	A204S (GCG→TCG)	gcvT	M1	CFP	190	S8	mutators
3053202	T→A	T28S (ACC→TCC)	yggD	M1	CFP	190	S8	mutators
3057508	C→T	intergenic (‑90/+224)	cmtB/tktA	M1	CFP	190	S8	mutators
3059523	G→T	G67G (GGC→GGA)	tktA	M1	CFP	190	S8	mutators
3062376	C→A	G542C (GGT→TGT)	speA	M1	CFP	190	S8	mutators
3066855	A→G	T162A (ACC→GCC)	galP	M1	CFP	190	S8	mutators
3088943	G→T	A91E (GCG→GAG)	yghD	M1	CFP	190	S8	mutators
3112646	C→T	A143V (GCA→GTA)	yghT	M1	CFP	190	S8	mutators
3123020	T→A	E70V (GAA→GTA)	hybA	M1	CFP	190	S8	mutators
3125412	T→G	intergenic (‑587/‑573)	yghW/gpr	M1	CFP	190	S8	mutators
3134308	T→G	L289R (CTG→CGG)	yqhD	M1	CFP	190	S8	mutators
3156341	G→T	D47Y (GAT→TAT)	tolC	M1	CFP	190	S8	mutators
3157686	G→T	intergenic (+2/‑146)	tolC/ygiB	M1	CFP	190	S8	mutators
3165356	Δ1 bp	coding (759/906 nt)	insD1	M1	CFP	190	S8	mutators
3172770	G→T	intergenic (+157/‑84)	yqiK/ibsD	M1	CFP	190	S8	mutators
3188461	C→A	P57P (CCG→CCT)	tsaD	M1	CFP	190	S8	mutators
3211113	T→A	L454* (TTA→TAA)	fadH	M1	CFP	190	S8	mutators
3233932	T→C	N270D (AAC→GAC)	yhaM	M1	CFP	190	S8	mutators
3238924	G→A	A528V (GCA→GTA)	tdcE	M1	CFP	190	S8	mutators
3239826	C→T	E227E (GAG→GAA)	tdcE	M1	CFP	190	S8	mutators
3265413	A→T	intergenic (+300/‑101)	agaI/yraH	M1	CFP	190	S8	mutators
3278075	T→A	L8M (TTG→ATG)	yhbQ	M1	CFP	190	S8	mutators
3305755	A→T	intergenic (‑3/‑123)	rlmE/yhbY	M1	CFP	190	S8	mutators
3330752	A→G	V121A (GTT→GCT)	arcB	M1	CFP	190	S8	mutators
3338837	C→T	intergenic (+133/‑427)	gltD/gltF	M1	CFP	190	S8	mutators
3348863	T→C	I88V (ATT→GTT)	nanE	M1	CFP	190	S8	mutators
3371137	A→C	F1070L (TTT→TTG)	yhdP	M1	CFP	190	S8	mutators
3382466	T→G	S299A (TCT→GCT)	acuI	M1	CFP	190	S8	mutators
3391680	T→C	intergenic (‑127/‑272)	envR/acrE	M1	CFP	190	S8	mutators
3401602	T→G	noncoding (29/120 nt)	rrfF	M1	CFP	190	S8	mutators
3401733	G→T	noncoding (11/76 nt)	thrV	M1	CFP	190	S8	mutators
3444441	G→T	R125S (CGT→AGT)	bfr	M1	CFP	190	S8	mutators
3458079	C→A	R206L (CGC→CTC)	kefB	M1	CFP	190	S8	mutators
3475231	G→A	T47T (ACG→ACA)	nirC	M1	CFP	190	S8	mutators
3476132	T→A	C73S (TGC→AGC)	cysG	M1	CFP	190	S8	mutators
3482174	T→G	L12R (CTC→CGC)	frlR	M1	CFP	190	S8	mutators
3505844	T→G	W430G (TGG→GGG)	yrfF	M1	CFP	190	S8	mutators
3521976	A→T	E241V (GAG→GTG)	yhgA	M1	CFP	190	S8	mutators
3547768	T→A	L547F (TTA→TTT)	glgX	M1	CFP	190	S8	mutators
3552783	G→T	A62E (GCG→GAG)	asd	M1	CFP	190	S8	mutators
3580302	G→A	L179L (CTG→TTG)	ftsE	M1	CFP	190	S8	mutators
3585184	A→C	R215R (CGA→CGC)	zntA	M1	CFP	190	S8	mutators
3601483	A→G	L1401L (TTA→TTG)	rhsB	M1	CFP	190	S8	mutators
3632235	T→A	pseudogene (247/1194 nt)	yhiL	M1	CFP	190	S8	mutators
3635809	T→G	intergenic (+153/‑646)	hdeD/gadE	M1	CFP	190	S8	mutators
3653449	A→T	Q192L (CAG→CTG)	yhjE	M1	CFP	190	S8	mutators
3668082	T→C	K90R (AAA→AGA)	bcsZ	M1	CFP	190	S8	mutators
3673037	C→A	E97* (GAA→TAA)	bcsA	M1	CFP	190	S8	mutators
3691633	(A)6→7	coding (453/564 nt)	tag	M1	CFP	190	S8	mutators
3729028	A→G	pseudogene (22/192 nt)	ysaD	M1	CFP	190	S8	mutators
3738043	T→A	P432P (CCA→CCT)	selA	M1	CFP	190	S8	mutators
3757739	T→C	H199H (CAT→CAC)	lldR	M1	CFP	190	S8	mutators
3772464	C→T	S130F (TCC→TTC)	hldD	M1	CFP	190	S8	mutators
3785599	C→A	D197Y (GAT→TAT)	waaQ	M1	CFP	190	S8	mutators
3828239	A→G	F193L (TTT→CTT)	uhpA	M1	CFP	190	S8	mutators
3845369	C→A	R48L (CGC→CTC)	ibpA	M1	CFP	190	S8	mutators
3853189	+T	coding (61/690 nt)	dgoR	M1	CFP	190	S8	mutators
3866215	C→A	I433I (ATC→ATA)	mnmE	M1	CFP	190	S8	mutators
3882465	C→T	G408S (GGT→AGT)	bglF	M1	CFP	190	S8	mutators
3886122	C→A	A112S (GCT→TCT)	pstB	M1	CFP	190	S8	mutators
3886834	G→T	A232E (GCG→GAG)	pstA	M1	CFP	190	S8	mutators
3889090	C→T	A175A (GCG→GCA)	pstS	M1	CFP	190	S8	mutators
3896143	C→A	R71L (CGC→CTC)	atpG	M1	CFP	190	S8	mutators
3901256	C→A	E172* (GAA→TAA)	rsmG	M1	CFP	190	S8	mutators
3913600	C→A	S75* (TCG→TAG)	rbsC	M1	CFP	190	S8	mutators
3921916	G→A	noncoding (124/2904 nt)	rrlC	M1	CFP	190	S8	mutators
3928500	A→T	G30G (GGA→GGT)	ilvL	M1	CFP	190	S8	mutators
3931867	G→T	A101S (GCT→TCT)	ilvD	M1	CFP	190	S8	mutators
3944850	A→C	K115N (AAA→AAC)	rho	M1	CFP	190	S8	mutators
3952449	G→T	L251L (CTG→CTT)	rffH	M1	CFP	190	S8	mutators
3956832	T→C	F48S (TTC→TCC)	wzyE	M1	CFP	190	S8	mutators
3965834	G→T	I46I (ATC→ATA)	hemY	M1	CFP	190	S8	mutators
3966014	G→T	P381Q (CCG→CAG)	hemX	M1	CFP	190	S8	mutators
3981302	G→A	intergenic (‑20/+75)	yigG/rarD	M1	CFP	190	S8	mutators
3981407	C→T	A287A (GCG→GCA)	rarD	M1	CFP	190	S8	mutators
3990868	A→T	L13* (TTG→TAG)	metR	M1	CFP	190	S8	mutators
4098098	A→G	V114A (GTT→GCT)	menA	M1	CFP	190	S8	mutators
4110655	T→C	intergenic (+299/‑50)	metL/metF	M1	CFP	190	S8	mutators
4131196	A→G	intergenic (‑9/+589)	ppc/argE	M1	CFP	190	S8	mutators
4159472	T→A	Y47N (TAT→AAT)	rpoB	M1	CFP	190	S8	mutators
4166380	A→G	E981G (GAA→GGA)	rpoC	M1	CFP	190	S8	mutators
4166894	G→T	E1152D (GAG→GAT)	rpoC	M1	CFP	190	S8	mutators
4204825	G→T	G970V (GGC→GTC)	metH	M1	CFP	190	S8	mutators
4224062	C→A	P149P (CCG→CCT)	malE	M1	CFP	190	S8	mutators
4229342	T→A	intergenic (+779/‑1253)	malM/ubiC	M1	CFP	190	S8	mutators
4238228	T→A	intergenic (‑136/‑182)	zur/yjbL	M1	CFP	190	S8	mutators
4239145	A→T	K153M (AAG→ATG)	yjbM	M1	CFP	190	S8	mutators
4264203	C→T	G420S (GGT→AGT)	acs	M1	CFP	190	S8	mutators
4272377	A→G	intergenic (+149/‑193)	nrfG/gltP	M1	CFP	190	S8	mutators
4326337	G→T	R167S (CGC→AGC)	dcuB	M1	CFP	190	S8	mutators
4336722	G→T	intergenic (‑14/+66)	cadA/cadB	M1	CFP	190	S8	mutators
4345726	A→T	G231G (GGT→GGA)	aspA	M1	CFP	190	S8	mutators
4347964	A→G	N180N (AAT→AAC)	yjeH	M1	CFP	190	S8	mutators
4362558	T→G	L210R (CTA→CGA)	yjeM	M1	CFP	190	S8	mutators
4363996	C→T	L68F (CTC→TTC)	yjeO	M1	CFP	190	S8	mutators
4367405	G→A	A19A (GCC→GCT)	mscM	M1	CFP	190	S8	mutators
4374920	T→A	D255E (GAT→GAA)	amiB	M1	CFP	190	S8	mutators
4379204	G→A	G148S (GGC→AGC)	hflX	M1	CFP	190	S8	mutators
4424774	Δ1 bp	coding (2572/3780 nt)	tamB	M1	CFP	190	S8	mutators
4440868	C→A	intergenic (‑117/+277)	nrdD/treC	M1	CFP	190	S8	mutators
4453577	A→T	D17V (GAC→GTC)	yjgL	M1	CFP	190	S8	mutators
4455070	A→G	K515E (AAG→GAG)	yjgL	M1	CFP	190	S8	mutators
4479641	T→G	A97A (GCT→GCG)	yjgZ	M1	CFP	190	S8	mutators
4487798	C→T	intergenic (‑765/‑97)	insM/yjhV	M1	CFP	190	S8	mutators
4535747	G→T	R212S (CGC→AGC)	yjiE	M1	CFP	190	S8	mutators
4561404	A→G	F1150S (TTT→TCT)	hsdR	M1	CFP	190	S8	mutators
4566046	A→T	L304Q (CTG→CAG)	yjiA	M1	CFP	190	S8	mutators
4569913	A→C	S56R (AGC→CGC)	tsr	M1	CFP	190	S8	mutators
4587072	A→C	K112N (AAA→AAC)	yjjG	M1	CFP	190	S8	mutators
4592581	G→T	intergenic (+230/+190)	yjjV/yjjW	M1	CFP	190	S8	mutators
4601140	G→T	M427I (ATG→ATT)	yjjJ	M1	CFP	190	S8	mutators
4609395	C→A	A191E (GCG→GAG)	slt	M1	CFP	190	S8	mutators
4614995	C→A	A70E (GCG→GAG)	creC	M1	CFP	190	S8	mutators
1832	G→T	R499L (CGT→CTT)	thrA	M1	CFP	190	S9	mutators
14161	A→G	intergenic (+82/‑7)	dnaK/dnaJ	M1	CFP	190	S9	mutators
26894	G→A	A206A (GCG→GCA)	ispH	M1	CFP	190	S9	mutators
29139	G→A	G256S (GGT→AGT)	dapB	M1	CFP	190	S9	mutators
30496	G→T	K282N (AAG→AAT)	carA	M1	CFP	190	S9	mutators
32284	C→A	R490S (CGC→AGC)	carB	M1	CFP	190	S9	mutators
39338	A→C	F350C (TTC→TGC)	caiA	M1	CFP	190	S9	mutators
41504	C→T	G143E (GGA→GAA)	caiT	M1	CFP	190	S9	mutators
52269	C→T	P54P (CCG→CCA)	rsmA	M1	CFP	190	S9	mutators
56346	A→T	M255K (ATG→AAG)	lptD	M1	CFP	190	S9	mutators
62284	A→T	R327R (CGT→CGA)	rapA	M1	CFP	190	S9	mutators
65821	G→T	intergenic (‑41/+34)	polB/araD	M1	CFP	190	S9	mutators
87441	A→G	N29D (AAC→GAC)	ilvH	M1	CFP	190	S9	mutators
117381	C→A	A57S (GCG→TCG)	ppdD	M1	CFP	190	S9	mutators
126571	G→A	E293K (GAA→AAA)	aceF	M1	CFP	190	S9	mutators
127896	A→G	intergenic (+309/‑16)	aceF/lpd	M1	CFP	190	S9	mutators
130184	T→G	A359A (GCA→GCC)	yacH	M1	CFP	190	S9	mutators
140503	G→A	A241A (GCC→GCT)	gcd	M1	CFP	190	S9	mutators
144826	T→C	S84P (TCC→CCC)	yadI	M1	CFP	190	S9	mutators
146887	T→C	intergenic (‑193/‑81)	panD/yadD	M1	CFP	190	S9	mutators
150374	C→T	V194I (GTT→ATT)	yadC	M1	CFP	190	S9	mutators
150401	T→C	I185V (ATT→GTT)	yadC	M1	CFP	190	S9	mutators
151429	G→T	V57V (GTC→GTA)	yadK	M1	CFP	190	S9	mutators
151712	G→A	L174L (CTG→TTG)	yadL	M1	CFP	190	S9	mutators
156187	G→T	T5T (ACC→ACA)	yadV	M1	CFP	190	S9	mutators
159950	C→T	E55K (GAA→AAA)	gluQ	M1	CFP	190	S9	mutators
170771	G→T	R66L (CGC→CTC)	fhuD	M1	CFP	190	S9	mutators
187013	T→C	T546T (ACA→ACG)	glnD	M1	CFP	190	S9	mutators
200618	T→G	L46R (CTG→CGG)	skp	M1	CFP	190	S9	mutators
200624	A→G	N48S (AAT→AGT)	skp	M1	CFP	190	S9	mutators
207938	A→T	Y938F (TAC→TTC)	dnaE	M1	CFP	190	S9	mutators
208591	G→A	E1156K (GAA→AAA)	dnaE	M1	CFP	190	S9	mutators
236500	T→C	L145P (CTC→CCC)	dnaQ	M1	CFP	190	S9	mutators
280002	A→C	intergenic (‑43/+51)	yagB/yagA	M1	CFP	190	S9	mutators
282793	G→T	S123S (TCG→TCT)	yagF	M1	CFP	190	S9	mutators
294858	C→T	intergenic (‑55/+62)	yagN/intF	M1	CFP	190	S9	mutators
295911	A→T	V137E (GTG→GAG)	intF	M1	CFP	190	S9	mutators
296683	G→A	pseudogene (261/339 nt)	yagP	M1	CFP	190	S9	mutators
299236	G→A	S308F (TCT→TTT)	paoC	M1	CFP	190	S9	mutators
302822	A→G	N203S (AAC→AGC)	yagU	M1	CFP	190	S9	mutators
308701	A→T	C184S (TGT→AGT)	ecpB	M1	CFP	190	S9	mutators
317484	A→C	R20R (CGT→CGG)	ykgB	M1	CFP	190	S9	mutators
340845	C→T	A166V (GCA→GTA)	yahJ	M1	CFP	190	S9	mutators
343704	A→C	D102A (GAT→GCT)	yahL	M1	CFP	190	S9	mutators
351823	T→C	V462A (GTT→GCT)	prpD	M1	CFP	190	S9	mutators
357581	C→A	D112Y (GAT→TAT)	cynR	M1	CFP	190	S9	mutators
363589	G→T	A91A (GCG→GCT)	mhpB	M1	CFP	190	S9	mutators
383342	A→T	intergenic (‑1246/+1437)	yaiX/insF1	M1	CFP	190	S9	mutators
386059	A→G	intergenic (‑118/‑1487)	insE1/yaiV	M1	CFP	190	S9	mutators
412451	A→T	intergenic (+227/‑180)	phoR/brnQ	M1	CFP	190	S9	mutators
413548	T→A	F306L (TTT→TTA)	brnQ	M1	CFP	190	S9	mutators
434024	C→A	A40S (GCA→TCA)	ispA	M1	CFP	190	S9	mutators
436674	G→A	A3V (GCA→GTA)	yajL	M1	CFP	190	S9	mutators
440183	T→A	Y188F (TAC→TTC)	cyoE	M1	CFP	190	S9	mutators
445914	G→T	A224A (GCC→GCA)	ampG	M1	CFP	190	S9	mutators
451639	G→A	D392N (GAC→AAC)	clpX	M1	CFP	190	S9	mutators
467587	A→T	L205L (CTT→CTA)	tesB	M1	CFP	190	S9	mutators
479413	T→C	C205R (TGC→CGC)	acrR	M1	CFP	190	S9	mutators
487245	G→A	V44M (GTG→ATG)	ybaB	M1	CFP	190	S9	mutators
496027	T→C	V84V (GTA→GTG)	ybaL	M1	CFP	190	S9	mutators
496421	G→A	intergenic (‑143/+95)	ybaL/fsr	M1	CFP	190	S9	mutators
499574	T→C	Y541H (TAT→CAT)	ushA	M1	CFP	190	S9	mutators
501709	C→A	intergenic (+110/+206)	ybaQ/copA	M1	CFP	190	S9	mutators
522101	T→G	pseudogene (422/491 nt)	ybbD	M1	CFP	190	S9	mutators
523949	A→T	I106I (ATT→ATA)	selU	M1	CFP	190	S9	mutators
528109	G→T	R385L (CGC→CTC)	gcl	M1	CFP	190	S9	mutators
532372	T→C	I62I (ATT→ATC)	allB	M1	CFP	190	S9	mutators
533029	C→T	I281I (ATC→ATT)	allB	M1	CFP	190	S9	mutators
535878	A→C	V317V (GTA→GTC)	glxK	M1	CFP	190	S9	mutators
536645	A→G	S148P (TCT→CCT)	ylbA	M1	CFP	190	S9	mutators
547429	C→T	D17N (GAC→AAC)	ppiB	M1	CFP	190	S9	mutators
549012	A→G	Q454Q (CAA→CAG)	cysS	M1	CFP	190	S9	mutators
554843	A→C	N703H (AAT→CAT)	sfmD	M1	CFP	190	S9	mutators
568831	Δ991 bp	IS5‑mediated	insH1/essD	M1	CFP	190	S9	mutators
570093	T→G	intergenic (‑1300/‑345)	insH1/essD	M1	CFP	190	S9	mutators
573985	G→A	E38K (GAG→AAG)	nohD	M1	CFP	190	S9	mutators
612940	C→A	E100D (GAG→GAT)	fepC	M1	CFP	190	S9	mutators
613118	G→A	P41L (CCA→CTA)	fepC	M1	CFP	190	S9	mutators
622533	T→G	L65R (CTG→CGG)	entH	M1	CFP	190	S9	mutators
637614	C→A	G144* (GGA→TGA)	rna	M1	CFP	190	S9	mutators
640361	C→T	L63L (CTG→CTA)	citG	M1	CFP	190	S9	mutators
646427	A→T	S385C (AGC→TGC)	dpiB	M1	CFP	190	S9	mutators
654555	C→T	intergenic (‑137/+122)	ybeF/lipB	M1	CFP	190	S9	mutators
660054	C→A	D402Y (GAT→TAT)	mrdA	M1	CFP	190	S9	mutators
663240	C→T	D125N (GAC→AAC)	nadD	M1	CFP	190	S9	mutators
670976	G→A	L174L (CTG→CTA)	djlB	M1	CFP	190	S9	mutators
690506	C→T	intergenic (‑333/+47)	metT/asnB	M1	CFP	190	S9	mutators
696022	C→A	L210L (CTG→CTT)	nagB	M1	CFP	190	S9	mutators
705964	G→T	intergenic (‑122/‑63)	ybfF/seqA	M1	CFP	190	S9	mutators
709773	C→A	pseudogene (138/150 nt)	ybfI	M1	CFP	190	S9	mutators
714523	T→C	E84G (GAG→GGG)	kdpE	M1	CFP	190	S9	mutators
715179	G→T	P759H (CCC→CAC)	kdpD	M1	CFP	190	S9	mutators
727564	T→C	pseudogene (392/1521 nt)	ybfO	M1	CFP	190	S9	mutators
727838	C→T	pseudogene (666/1521 nt)	ybfO	M1	CFP	190	S9	mutators
735175	G→A	S141L (TCG→TTG)	dtpD	M1	CFP	190	S9	mutators
763262	G→A	G749S (GGT→AGT)	mngB	M1	CFP	190	S9	mutators
764490	G→A	intergenic (+839/‑8)	mngB/cydA	M1	CFP	190	S9	mutators
769989	C→T	A203V (GCT→GTT)	tolA	M1	CFP	190	S9	mutators
771221	G→T	A148S (GCC→TCC)	tolB	M1	CFP	190	S9	mutators
774715	C→T	intergenic (+23/‑410)	lysQ/nadA	M1	CFP	190	S9	mutators
777864	G→A	intergenic (‑1/+113)	zitB/ybgS	M1	CFP	190	S9	mutators
778392	C→T	intergenic (‑35/‑281)	ybgS/aroG	M1	CFP	190	S9	mutators
783469	A→C	Y201D (TAT→GAT)	galT	M1	CFP	190	S9	mutators
798162	A→C	K540N (AAA→AAC)	ybhJ	M1	CFP	190	S9	mutators
804185	G→A	L255L (CTG→CTA)	bioF	M1	CFP	190	S9	mutators
819213	C→T	S360S (TCG→TCA)	ybhS	M1	CFP	190	S9	mutators
826223	C→T	V38V (GTC→GTT)	dinG	M1	CFP	190	S9	mutators
831002	G→A	intergenic (‑37/+228)	ybiJ/ybiI	M1	CFP	190	S9	mutators
833371	T→G	T401P (ACC→CCC)	fiu	M1	CFP	190	S9	mutators
837586	Δ1 bp	coding (935/2226 nt)	ybiO	M1	CFP	190	S9	mutators
843351	A→G	intergenic (‑214/‑139)	rhtA/ompX	M1	CFP	190	S9	mutators
843649	G→A	E54K (GAA→AAA)	ompX	M1	CFP	190	S9	mutators
854080	C→T	D523N (GAC→AAC)	ybiW	M1	CFP	190	S9	mutators
854147	C→T	V500V (GTG→GTA)	ybiW	M1	CFP	190	S9	mutators
854167	A→T	F494I (TTC→ATC)	ybiW	M1	CFP	190	S9	mutators
856211	A→T	L114Q (CTG→CAG)	ybiY	M1	CFP	190	S9	mutators
868823	A→G	N150S (AAT→AGT)	yliF	M1	CFP	190	S9	mutators
871419	T→C	D44D (GAT→GAC)	bssR	M1	CFP	190	S9	mutators
871440	C→A	R51R (CGC→CGA)	bssR	M1	CFP	190	S9	mutators
874106	A→C	K114Q (AAA→CAA)	dacC	M1	CFP	190	S9	mutators
885817	G→A	E271K (GAA→AAA)	rimK	M1	CFP	190	S9	mutators
887995	G→A	intergenic (+59/‑36)	potF/potG	M1	CFP	190	S9	mutators
888888	G→T	S286S (TCG→TCT)	potG	M1	CFP	190	S9	mutators
892152	A→C	N199H (AAT→CAT)	rlmC	M1	CFP	190	S9	mutators
896912	(G)5→6	intergenic (‑138/+80)	artP/ybjP	M1	CFP	190	S9	mutators
898311	T→G	L120R (CTG→CGG)	amiD	M1	CFP	190	S9	mutators
899948	T→C	I459V (ATT→GTT)	ybjT	M1	CFP	190	S9	mutators
910967	G→A	V485V (GTG→GTA)	ybjD	M1	CFP	190	S9	mutators
912437	A→T	K55* (AAG→TAG)	macA	M1	CFP	190	S9	mutators
916480	A→C	E59D (GAA→GAC)	clpA	M1	CFP	190	S9	mutators
931254	C→A	A74E (GCG→GAG)	rarA	M1	CFP	190	S9	mutators
949022	+T	coding (651/1761 nt)	ycaO	M1	CFP	190	S9	mutators
966452	T→C	intergenic (‑11/‑125)	ycbC/smtA	M1	CFP	190	S9	mutators
972041	G→T	A892A (GCG→GCT)	mukB	M1	CFP	190	S9	mutators
989518	G→A	T156I (ACC→ATC)	ssuA	M1	CFP	190	S9	mutators
1008508	A→G	intergenic (+9/‑247)	ymbA/rmf	M1	CFP	190	S9	mutators
1014767	C→T	S197F (TCT→TTT)	sxy	M1	CFP	190	S9	mutators
1025387	T→C	I70T (ATC→ACC)	hyaA	M1	CFP	190	S9	mutators
1031005	C→A	Q76K (CAG→AAG)	appC	M1	CFP	190	S9	mutators
1034623	G→T	A323S (GCC→TCC)	appA	M1	CFP	190	S9	mutators
1036345	A→G	L302L (CTT→CTC)	etk	M1	CFP	190	S9	mutators
1043840	T→G	intergenic (+270/+163)	insB1/cspH	M1	CFP	190	S9	mutators
1048691	C→T	L176L (TTG→TTA)	torS	M1	CFP	190	S9	mutators
1049689	T→G	L130R (CTG→CGG)	torT	M1	CFP	190	S9	mutators
1057388	A→C	T105P (ACA→CCA)	yccE	M1	CFP	190	S9	mutators
1064789	G→T	S6* (TCA→TAA)	rutD	M1	CFP	190	S9	mutators
1073580	T→A	F412L (TTT→TTA)	putP	M1	CFP	190	S9	mutators
1079588	A→C	S433R (AGT→AGG)	pgaC	M1	CFP	190	S9	mutators
1080237	A→T	I217N (ATC→AAC)	pgaC	M1	CFP	190	S9	mutators
1085988	G→A	V25M (GTG→ATG)	ycdT	M1	CFP	190	S9	mutators
1090048	C→A	intergenic (+179/+557)	ycdU/serX	M1	CFP	190	S9	mutators
1095687	C→T	E184K (GAA→AAA)	csgD	M1	CFP	190	S9	mutators
1104025	G→T	A41A (GCG→GCT)	opgH	M1	CFP	190	S9	mutators
1106450	C→T	intergenic (+4/‑169)	opgH/yceK	M1	CFP	190	S9	mutators
1112189	T→C	intergenic (‑103/+158)	yceJ/yceO	M1	CFP	190	S9	mutators
1114317	A→T	W71R (TGG→AGG)	dinI	M1	CFP	190	S9	mutators
1133314	G→A	S81N (AGC→AAC)	flgL	M1	CFP	190	S9	mutators
1134402	C→A	E1002D (GAG→GAT)	rne	M1	CFP	190	S9	mutators
1147841	A→C	S230S (TCA→TCC)	yceG	M1	CFP	190	S9	mutators
1150403	C→T	P196L (CCC→CTC)	ycfH	M1	CFP	190	S9	mutators
1159085	C→T	intergenic (+360/‑40)	ycfP/ndh	M1	CFP	190	S9	mutators
1159113	A→G	intergenic (+388/‑12)	ycfP/ndh	M1	CFP	190	S9	mutators
1166486	C→T	P173P (CCG→CCA)	mfd	M1	CFP	190	S9	mutators
1170643	C→T	A95V (GCG→GTG)	lolE	M1	CFP	190	S9	mutators
1171968	A→C	S112S (TCA→TCC)	nagK	M1	CFP	190	S9	mutators
1189446	G→A	intergenic (+33/+461)	icd/ymfD	M1	CFP	190	S9	mutators
1214289	C→T	pseudogene (1649/2648 nt)	ycgH	M1	CFP	190	S9	mutators
1250724	G→T	V43V (GTC→GTA)	ychF	M1	CFP	190	S9	mutators
1253644	A→G	V67A (GTT→GCT)	dauA	M1	CFP	190	S9	mutators
1256883	G→A	G44S (GGC→AGC)	hemA	M1	CFP	190	S9	mutators
1260956	G→A	L199L (CTG→CTA)	ychA	M1	CFP	190	S9	mutators
1275080	A→C	E726A (GAG→GCG)	narG	M1	CFP	190	S9	mutators
1278432	G→T	R85L (CGC→CTC)	narJ	M1	CFP	190	S9	mutators
1281966	T→C	G69G (GGA→GGG)	ychJ	M1	CFP	190	S9	mutators
1284890	G→A	A132T (GCT→ACT)	galU	M1	CFP	190	S9	mutators
1288449	A→T	intergenic (+1265/+37)	tdk/adhE	M1	CFP	190	S9	mutators
1291247	A→G	intergenic (‑86/‑391)	adhE/ychE	M1	CFP	190	S9	mutators
1292237	A→C	E200D (GAA→GAC)	ychE	M1	CFP	190	S9	mutators
1292817	G→A	intergenic (+532/‑206)	ychE/oppA	M1	CFP	190	S9	mutators
1313316	Δ1 bp	coding (1472/1563 nt)	trpE	M1	CFP	190	S9	mutators
1315768	T→C	R236R (CGT→CGC)	yciV	M1	CFP	190	S9	mutators
1323673	A→G	E262G (GAA→GGA)	topA	M1	CFP	190	S9	mutators
1328833	G→A	D388N (GAT→AAT)	acnA	M1	CFP	190	S9	mutators
1335206	G→A	intergenic (‑37/+232)	osmB/yciT	M1	CFP	190	S9	mutators
1340769	T→A	intergenic (‑16/+52)	rnb/yciW	M1	CFP	190	S9	mutators
1342807	G→A	A25V (GCT→GTT)	fabI	M1	CFP	190	S9	mutators
1347184	G→T	A43D (GCC→GAC)	sapB	M1	CFP	190	S9	mutators
1361960	G→T	intergenic (+116/‑97)	pspE/ycjM	M1	CFP	190	S9	mutators
1363808	G→A	G20D (GGC→GAC)	ycjN	M1	CFP	190	S9	mutators
1395788	G→A	L21L (CTG→TTG)	racC	M1	CFP	190	S9	mutators
1397711	A→G	intergenic (‑170/+139)	ydaG/racR	M1	CFP	190	S9	mutators
1409798	G→T	D889Y (GAC→TAC)	stfR	M1	CFP	190	S9	mutators
1427149	(T)7→8	intergenic (+141/+12)	lomR/tynA	M1	CFP	190	S9	mutators
1431951	A→G	intergenic (‑224/‑61)	paaZ/paaA	M1	CFP	190	S9	mutators
1457140	A→G	D277G (GAC→GGC)	ynbB	M1	CFP	190	S9	mutators
1459193	C→T	S67L (TCG→TTG)	ynbD	M1	CFP	190	S9	mutators
1473316	G→A	intergenic (‑160/‑57)	ydcI/ydcJ	M1	CFP	190	S9	mutators
1479391	T→G	M245R (ATG→AGG)	tehA	M1	CFP	190	S9	mutators
1485166	A→C	M101L (ATG→CTG)	ydcP	M1	CFP	190	S9	mutators
1486250	C→T	A462V (GCA→GTA)	ydcP	M1	CFP	190	S9	mutators
1491897	G→T	P332P (CCG→CCT)	ydcT	M1	CFP	190	S9	mutators
1492254	G→A	A113A (GCG→GCA)	ydcU	M1	CFP	190	S9	mutators
1504146	C→T	intergenic (‑81/‑186)	ansP/yncG	M1	CFP	190	S9	mutators
1519421	G→A	L419L (CTG→TTG)	narZ	M1	CFP	190	S9	mutators
1521612	T→C	V178V (GTA→GTG)	narU	M1	CFP	190	S9	mutators
1535820	T→C	I102V (ATC→GTC)	ddpF	M1	CFP	190	S9	mutators
1557254	(A)6→7	coding (174/1686 nt)	yddA	M1	CFP	190	S9	mutators
1576370	A→G	intergenic (‑298/+332)	yneO/lsrK	M1	CFP	190	S9	mutators
1579916	(A)7→8	coding (342/1536 nt)	lsrA	M1	CFP	190	S9	mutators
1580061	A→T	I163F (ATC→TTC)	lsrA	M1	CFP	190	S9	mutators
1580146	T→A	V191E (GTG→GAG)	lsrA	M1	CFP	190	S9	mutators
1589873	A→C	L23V (TTG→GTG)	yneF	M1	CFP	190	S9	mutators
1595496	T→G	R128R (CGT→CGG)	ydeA	M1	CFP	190	S9	mutators
1605172	T→C	E98E (GAA→GAG)	dcp	M1	CFP	190	S9	mutators
1635905	T→G	S86A (TCT→GCT)	ynfD	M1	CFP	190	S9	mutators
1655805	T→G	S62R (AGC→CGC)	pntA	M1	CFP	190	S9	mutators
1663758	T→A	I306F (ATT→TTT)	fumC	M1	CFP	190	S9	mutators
1664573	C→A	R34L (CGC→CTC)	fumC	M1	CFP	190	S9	mutators
1682704	G→T	A23A (GCG→GCT)	blr	M1	CFP	190	S9	mutators
1685062	T→G	I20S (ATC→AGC)	rsxC	M1	CFP	190	S9	mutators
1689142	C→T	A77V (GCC→GTC)	rsxE	M1	CFP	190	S9	mutators
1708758	C→T	T529T (ACC→ACT)	lhr	M1	CFP	190	S9	mutators
1709756	C→A	T862K (ACG→AAG)	lhr	M1	CFP	190	S9	mutators
1713627	G→T	E55D (GAG→GAT)	sodB	M1	CFP	190	S9	mutators
1722641	C→T	S367F (TCT→TTT)	mdtK	M1	CFP	190	S9	mutators
1724340	T→A	intergenic (‑128/‑180)	ydhQ/valV	M1	CFP	190	S9	mutators
1724869	T→C	S29P (TCG→CCG)	ydhR	M1	CFP	190	S9	mutators
1734850	+A	coding (1068/1413 nt)	pykF	M1	CFP	190	S9	mutators
1739680	G→T	A66E (GCG→GAG)	sufD	M1	CFP	190	S9	mutators
1740690	C→A	D469Y (GAC→TAC)	sufB	M1	CFP	190	S9	mutators
1745239	G→T	A511E (GCG→GAG)	ydiJ	M1	CFP	190	S9	mutators
1758652	C→A	A56E (GCG→GAG)	ydiR	M1	CFP	190	S9	mutators
1770049	T→C	R19R (AGA→AGG)	ydiV	M1	CFP	190	S9	mutators
1770208	T→C	intergenic (‑103/+144)	ydiV/nlpC	M1	CFP	190	S9	mutators
1784450	A→G	intergenic (‑282/‑5)	ydiY/pfkB	M1	CFP	190	S9	mutators
1792126	G→T	D59Y (GAT→TAT)	katE	M1	CFP	190	S9	mutators
1793958	C→A	C669* (TGC→TGA)	katE	M1	CFP	190	S9	mutators
1794215	2 bp→TT	intergenic (+2/+255)	katE/chbG	M1	CFP	190	S9	mutators
1806193	G→A	A51V (GCC→GTC)	astB	M1	CFP	190	S9	mutators
1820635	G→A	V60V (GTG→GTA)	gdhA	M1	CFP	190	S9	mutators
1830349	C→A	N126K (AAC→AAA)	pncA	M1	CFP	190	S9	mutators
1848950	A→G	I161V (ATT→GTT)	yeaI	M1	CFP	190	S9	mutators
1860845	C→A	H283Q (CAC→CAA)	dmlA	M1	CFP	190	S9	mutators
1872477	T→C	F87S (TTT→TCT)	yoaC	M1	CFP	190	S9	mutators
1879620	A→G	V17V (GTT→GTC)	yoaE	M1	CFP	190	S9	mutators
1887880	C→A	R102L (CGC→CTC)	kdgR	M1	CFP	190	S9	mutators
1888023	G→T	T54T (ACC→ACA)	kdgR	M1	CFP	190	S9	mutators
1900246	G→A	G14D (GGT→GAT)	yebW	M1	CFP	190	S9	mutators
1905807	G→A	A373V (GCG→GTG)	ptrB	M1	CFP	190	S9	mutators
1912604	T→G	Q29P (CAA→CCA)	edd	M1	CFP	190	S9	mutators
1914975	A→G	Y80C (TAT→TGT)	yebK	M1	CFP	190	S9	mutators
1915225	C→A	I163I (ATC→ATA)	yebK	M1	CFP	190	S9	mutators
1949200	G→T	T526K (ACA→AAA)	tar	M1	CFP	190	S9	mutators
1957696	G→A	intergenic (‑396/‑142)	insA/uspC	M1	CFP	190	S9	mutators
1968949	C→A	A395E (GCG→GAG)	tyrP	M1	CFP	190	S9	mutators
1971903	C→A	E297* (GAA→TAA)	uvrC	M1	CFP	190	S9	mutators
1978407	C→A	G22C (GGC→TGC)	fliY	M1	CFP	190	S9	mutators
1985831	A→T	R115R (CGT→CGA)	yedD	M1	CFP	190	S9	mutators
1991962	T→C	L217L (TTA→CTA)	fliF	M1	CFP	190	S9	mutators
1998767	T→A	V199E (GTG→GAG)	fliM	M1	CFP	190	S9	mutators
2013276	A→G	intergenic (‑1707/‑644)	yedR/hchA	M1	CFP	190	S9	mutators
2029936	A→G	D2305G (GAT→GGT)	yeeJ	M1	CFP	190	S9	mutators
2034222	C→A	S359R (AGC→AGA)	amn	M1	CFP	190	S9	mutators
2052132	G→T	G837C (GGC→TGC)	flu	M1	CFP	190	S9	mutators
2055853	T→A	V67E (GTG→GAG)	cbtA	M1	CFP	190	S9	mutators
2073258	C→A	H17N (CAT→AAT)	hisA	M1	CFP	190	S9	mutators
2091172	G→C	intergenic (‑26/+347)	rfbB/wcaN	M1	CFP	190	S9	mutators
2094375	C→A	V280L (GTG→TTG)	wcaL	M1	CFP	190	S9	mutators
2094758	C→T	G152D (GGT→GAT)	wcaL	M1	CFP	190	S9	mutators
2115436	G→A	intergenic (‑108/‑551)	wza/yegH	M1	CFP	190	S9	mutators
2139095	A→G	V875V (GTA→GTG)	mdtC	M1	CFP	190	S9	mutators
2157096	T→C	F64F (TTT→TTC)	yegT	M1	CFP	190	S9	mutators
2160538	T→C	K110E (AAA→GAA)	yegW	M1	CFP	190	S9	mutators
2160542	G→T	R108R (CGC→CGA)	yegW	M1	CFP	190	S9	mutators
2174225	C→T	S614S (TCC→TCT)	metG	M1	CFP	190	S9	mutators
2202419	G→A	T179I (ACC→ATC)	pbpG	M1	CFP	190	S9	mutators
2203248	A→C	N156K (AAT→AAG)	yohC	M1	CFP	190	S9	mutators
2210430	A→T	K168I (AAA→ATA)	cdd	M1	CFP	190	S9	mutators
2217065	A→G	R103R (CGT→CGC)	mglA	M1	CFP	190	S9	mutators
2227595	T→G	A36A (GCA→GCC)	yeiE	M1	CFP	190	S9	mutators
2258582	C→A	intergenic (‑15/‑134)	rsuA/yejH	M1	CFP	190	S9	mutators
2259541	G→A	D276N (GAT→AAT)	yejH	M1	CFP	190	S9	mutators
2271115	A→C	L625R (CTG→CGG)	ccmF	M1	CFP	190	S9	mutators
2280941	T→A	S53C (AGC→TGC)	napD	M1	CFP	190	S9	mutators
2285456	G→A	pseudogene (1481/2525 nt)	yejO	M1	CFP	190	S9	mutators
2295478	A→T	L828Q (CTG→CAG)	rcsC	M1	CFP	190	S9	mutators
2305112	A→T	Q307L (CAA→CTA)	atoB	M1	CFP	190	S9	mutators
2309386	A→G	pseudogene (3101/4605 nt)	yfaS	M1	CFP	190	S9	mutators
2339566	C→T	D244N (GAT→AAT)	rhmR	M1	CFP	190	S9	mutators
2339832	C→T	S155N (AGT→AAT)	rhmR	M1	CFP	190	S9	mutators
2341129	T→G	S197R (AGC→CGC)	yfaY	M1	CFP	190	S9	mutators
2363868	C→T	intergenic (‑58/‑80)	yfbK/yfbL	M1	CFP	190	S9	mutators
2368254	T→A	N447I (AAC→ATC)	nuoN	M1	CFP	190	S9	mutators
2378994	T→C	N217S (AAC→AGC)	nuoF	M1	CFP	190	S9	mutators
2402543	C→A	E19* (GAA→TAA)	hisP	M1	CFP	190	S9	mutators
2406460	T→A	L85F (TTA→TTT)	ubiX	M1	CFP	190	S9	mutators
2406724	C→A	intergenic (‑10/+85)	ubiX/purF	M1	CFP	190	S9	mutators
2417431	C→A	G260C (GGC→TGC)	yfcJ	M1	CFP	190	S9	mutators
2423019	C→A	A210A (GCG→GCT)	yfcA	M1	CFP	190	S9	mutators
2436330	C→A	A306A (GCG→GCT)	fadJ	M1	CFP	190	S9	mutators
2438913	C→T	R37H (CGC→CAC)	yfcZ	M1	CFP	190	S9	mutators
2440485	G→A	W364* (TGG→TGA)	fadL	M1	CFP	190	S9	mutators
2470990	C→A	R118L (CGT→CTT)	frc	M1	CFP	190	S9	mutators
2471802	(A)6→5	intergenic (‑460/+53)	frc/yfdX	M1	CFP	190	S9	mutators
2474165	C→T	L145L (CTG→TTG)	lpxP	M1	CFP	190	S9	mutators
2505914	T→A	L294Q (CTG→CAG)	yfeH	M1	CFP	190	S9	mutators
2510397	T→C	intergenic (+85/‑100)	cysZ/cysK	M1	CFP	190	S9	mutators
2523321	T→C	Q126R (CAA→CGA)	murR	M1	CFP	190	S9	mutators
2538285	T→C	intergenic (+131/‑60)	intZ/yffL	M1	CFP	190	S9	mutators
2545872	G→A	L108L (CTC→CTT)	eutH	M1	CFP	190	S9	mutators
2552381	T→A	I5F (ATC→TTC)	eutT	M1	CFP	190	S9	mutators
2555318	G→A	P383L (CCG→CTG)	maeB	M1	CFP	190	S9	mutators
2579617	A→G	Q110R (CAA→CGA)	hyfA	M1	CFP	190	S9	mutators
2584997	A→T	G216G (GGA→GGT)	hyfE	M1	CFP	190	S9	mutators
2611175	C→T	L328L (CTG→CTA)	guaB	M1	CFP	190	S9	mutators
2614202	A→C	Y415D (TAT→GAT)	der	M1	CFP	190	S9	mutators
2619773	G→A	D40D (GAC→GAT)	ispG	M1	CFP	190	S9	mutators
2623871	T→G	S515R (AGC→CGC)	pbpC	M1	CFP	190	S9	mutators
2629567	G→A	A270V (GCT→GTT)	yfhM	M1	CFP	190	S9	mutators
2639410	G→T	V70V (GTC→GTA)	iscS	M1	CFP	190	S9	mutators
2644928	C→T	G336D (GGC→GAC)	hcaT	M1	CFP	190	S9	mutators
2659816	A→C	Y340D (TAT→GAT)	yphG	M1	CFP	190	S9	mutators
2701153	G→T	A113A (GCG→GCT)	pssA	M1	CFP	190	S9	mutators
2738457	T→C	I462T (ATA→ACA)	yfjI	M1	CFP	190	S9	mutators
2739285	T→C	intergenic (+24/+154)	yfjJ/yfjK	M1	CFP	190	S9	mutators
2752607	T→C	I401T (ATT→ACT)	yfjW	M1	CFP	190	S9	mutators
2757382	C→T	G1145R (GGA→AGA)	ypjA	M1	CFP	190	S9	mutators
2760996	C→T	intergenic (‑182/+157)	ypjA/pinH	M1	CFP	190	S9	mutators
2776352	T→A	N78Y (AAT→TAT)	stpA	M1	CFP	190	S9	mutators
2782588	A→G	intergenic (+39/‑315)	nrdF/proV	M1	CFP	190	S9	mutators
2782769	T→G	intergenic (+220/‑134)	nrdF/proV	M1	CFP	190	S9	mutators
2782846	G→A	intergenic (+297/‑57)	nrdF/proV	M1	CFP	190	S9	mutators
2787274	C→A	pseudogene (871/1178 nt)	ygaY	M1	CFP	190	S9	mutators
2795411	G→A	L61L (CTG→TTG)	yqaB	M1	CFP	190	S9	mutators
2796998	A→C	intergenic (‑265/+51)	serV/csrA	M1	CFP	190	S9	mutators
2820809	A→T	V108E (GTG→GAG)	hycI	M1	CFP	190	S9	mutators
2838370	C→T	Q175* (CAA→TAA)	pphB	M1	CFP	190	S9	mutators
2840918	T→G	C166G (TGC→GGC)	ygbK	M1	CFP	190	S9	mutators
2863433	C→T	K625K (AAG→AAA)	ygcB	M1	CFP	190	S9	mutators
2884857	C→T	Q391Q (CAG→CAA)	eno	M1	CFP	190	S9	mutators
2909985	C→T	D373N (GAT→AAT)	fucO	M1	CFP	190	S9	mutators
2911777	T→G	intergenic (‑1/‑546)	fucA/fucP	M1	CFP	190	S9	mutators
2915780	C→T	R85R (CGC→CGT)	fucK	M1	CFP	190	S9	mutators
2915941	T→A	V139D (GTC→GAC)	fucK	M1	CFP	190	S9	mutators
2920586	T→A	T24S (ACT→TCT)	gcvA	M1	CFP	190	S9	mutators
2930514	C→A	E12D (GAG→GAT)	recD	M1	CFP	190	S9	mutators
2945634	C→A	D297Y (GAT→TAT)	ptsP	M1	CFP	190	S9	mutators
2955863	T→G	T375T (ACA→ACC)	lysA	M1	CFP	190	S9	mutators
2962344	(T)5→4	intergenic (‑132/+155)	kduI/yqeF	M1	CFP	190	S9	mutators
2966340	A→C	intergenic (+84/‑250)	yqeH/yqeI	M1	CFP	190	S9	mutators
2973716	G→T	intergenic (‑536/+334)	ygeK/ygeO	M1	CFP	190	S9	mutators
2984523	Δ1 bp	coding (174/1191 nt)	ygeW	M1	CFP	190	S9	mutators
3000238	A→G	S279G (AGT→GGT)	xdhD	M1	CFP	190	S9	mutators
3006122	T→A	L305Q (CTG→CAG)	ygfQ	M1	CFP	190	S9	mutators
3027251	C→T	E129E (GAG→GAA)	gcvH	M1	CFP	190	S9	mutators
3044131	T→A	V414V (GTT→GTA)	scpC	M1	CFP	190	S9	mutators
3054717	T→A	E276D (GAA→GAT)	yggP	M1	CFP	190	S9	mutators
3062207	T→C	E598G (GAA→GGA)	speA	M1	CFP	190	S9	mutators
3067421	C→T	F350F (TTC→TTT)	galP	M1	CFP	190	S9	mutators
3069812	C→A	G197G (GGC→GGA)	rsmE	M1	CFP	190	S9	mutators
3074767	C→T	intergenic (+6/‑2)	yggU/rdgB	M1	CFP	190	S9	mutators
3085886	G→A	S453L (TCA→TTA)	speC	M1	CFP	190	S9	mutators
3097954	T→C	N472D (AAC→GAC)	glcA	M1	CFP	190	S9	mutators
3105191	C→T	E307K (GAG→AAG)	glcD	M1	CFP	190	S9	mutators
3122116	T→G	N46T (AAC→ACC)	hybB	M1	CFP	190	S9	mutators
3123020	T→A	E70V (GAA→GTA)	hybA	M1	CFP	190	S9	mutators
3131388	C→T	I355I (ATC→ATT)	metC	M1	CFP	190	S9	mutators
3132394	G→A	P305S (CCG→TCG)	yqhC	M1	CFP	190	S9	mutators
3133297	T→C	N4D (AAT→GAT)	yqhC	M1	CFP	190	S9	mutators
3143802	A→G	V87A (GTC→GCC)	parC	M1	CFP	190	S9	mutators
3144040	G→A	L8F (CTT→TTT)	parC	M1	CFP	190	S9	mutators
3178038	T→C	K339R (AAA→AGA)	ygiF	M1	CFP	190	S9	mutators
3180766	C→T	P263L (CCG→CTG)	cca	M1	CFP	190	S9	mutators
3183705	T→G	K214Q (AAA→CAA)	ttdR	M1	CFP	190	S9	mutators
3204751	A→C	N144H (AAC→CAC)	ygjI	M1	CFP	190	S9	mutators
3206637	T→G	L250R (CTG→CGG)	ygjJ	M1	CFP	190	S9	mutators
3214274	T→A	V76E (GTG→GAG)	ygjP	M1	CFP	190	S9	mutators
3219529	C→A	G102C (GGC→TGC)	ygjV	M1	CFP	190	S9	mutators
3221161	C→A	R81L (CGC→CTC)	uxaA	M1	CFP	190	S9	mutators
3222888	A→G	intergenic (‑59/‑304)	uxaC/exuT	M1	CFP	190	S9	mutators
3229679	G→A	V190I (GTT→ATT)	yqjG	M1	CFP	190	S9	mutators
3234230	T→A	A170A (GCA→GCT)	yhaM	M1	CFP	190	S9	mutators
3238195	(T)5→6	coding (4/390 nt)	tdcF	M1	CFP	190	S9	mutators
3238271	C→A	A746S (GCA→TCA)	tdcE	M1	CFP	190	S9	mutators
3241279	T→C	Y157C (TAC→TGC)	tdcD	M1	CFP	190	S9	mutators
3245308	A→G	intergenic (‑155/‑160)	tdcA/tdcR	M1	CFP	190	S9	mutators
3261431	C→T	S67S (AGC→AGT)	kbaY	M1	CFP	190	S9	mutators
3275519	G→A	I236I (ATC→ATT)	yraQ	M1	CFP	190	S9	mutators
3284666	A→T	L428Q (CTG→CAG)	deaD	M1	CFP	190	S9	mutators
3293961	G→A	H48Y (CAC→TAC)	infB	M1	CFP	190	S9	mutators
3304084	C→T	D314N (GAC→AAC)	ftsH	M1	CFP	190	S9	mutators
3323851	A→G	E349E (GAA→GAG)	rpoN	M1	CFP	190	S9	mutators
3326443	G→T	intergenic (+117/‑97)	npr/yrbL	M1	CFP	190	S9	mutators
3326705	C→A	R56R (CGG→AGG)	yrbL	M1	CFP	190	S9	mutators
3329557	G→T	D519E (GAC→GAA)	arcB	M1	CFP	190	S9	mutators
3336715	C→A	G1301G (GGC→GGA)	gltB	M1	CFP	190	S9	mutators
3346677	C→A	R255R (CGG→AGG)	yhcG	M1	CFP	190	S9	mutators
3367290	G→A	H46Y (CAT→TAT)	aaeX	M1	CFP	190	S9	mutators
3371137	A→C	F1070L (TTT→TTG)	yhdP	M1	CFP	190	S9	mutators
3371764	T→C	K861K (AAA→AAG)	yhdP	M1	CFP	190	S9	mutators
3377153	T→G	D305A (GAC→GCC)	mreC	M1	CFP	190	S9	mutators
3391680	T→C	intergenic (‑127/‑272)	envR/acrE	M1	CFP	190	S9	mutators
3400777	G→T	R85L (CGC→CTC)	yhdZ	M1	CFP	190	S9	mutators
3415646	G→T	A347A (GCG→GCT)	trkA	M1	CFP	190	S9	mutators
3437670	G→A	C415Y (TGC→TAC)	gspE	M1	CFP	190	S9	mutators
3450957	T→C	N216D (AAC→GAC)	fusA	M1	CFP	190	S9	mutators
3468728	C→T	D64N (GAC→AAC)	pabA	M1	CFP	190	S9	mutators
3482174	T→G	L12R (CTC→CGC)	frlR	M1	CFP	190	S9	mutators
3505844	T→G	W430G (TGG→GGG)	yrfF	M1	CFP	190	S9	mutators
3508443	C→T	T194T (ACC→ACT)	hslO	M1	CFP	190	S9	mutators
3515651	T→A	L60Q (CTG→CAG)	yhgF	M1	CFP	190	S9	mutators
3520231	G→A	M579I (ATG→ATA)	feoB	M1	CFP	190	S9	mutators
3532811	G→T	A547S (GCG→TCG)	malT	M1	CFP	190	S9	mutators
3552338	G→A	S210S (AGC→AGT)	asd	M1	CFP	190	S9	mutators
3564424	G→T	T163T (ACC→ACA)	ggt	M1	CFP	190	S9	mutators
3578614	T→C	M87V (ATG→GTG)	rpoH	M1	CFP	190	S9	mutators
3585428	G→A	A297T (GCA→ACA)	zntA	M1	CFP	190	S9	mutators
3589051	T→A	T258S (ACG→TCG)	yhhS	M1	CFP	190	S9	mutators
3590052	C→A	I33I (ATC→ATA)	yhhT	M1	CFP	190	S9	mutators
3593770	C→T	N147N (AAC→AAT)	nikB	M1	CFP	190	S9	mutators
3621104	C→A	E40* (GAA→TAA)	rsmJ	M1	CFP	190	S9	mutators
3635809	T→G	intergenic (+153/‑646)	hdeD/gadE	M1	CFP	190	S9	mutators
3666748	C→A	R172L (CGC→CTC)	bcsC	M1	CFP	190	S9	mutators
3670276	C→T	V141M (GTG→ATG)	bcsB	M1	CFP	190	S9	mutators
3673037	C→A	E97* (GAA→TAA)	bcsA	M1	CFP	190	S9	mutators
3688473	C→A	R31L (CGC→CTC)	eptB	M1	CFP	190	S9	mutators
3694214	C→T	A90A (GCG→GCA)	bisC	M1	CFP	190	S9	mutators
3700314	T→C	intergenic (+176/+103)	insK/glyS	M1	CFP	190	S9	mutators
3706124	A→C	L446W (TTG→TGG)	xylB	M1	CFP	190	S9	mutators
3719588	C→A	E28D (GAG→GAT)	ysaA	M1	CFP	190	S9	mutators
3725507	G→A	R112H (CGC→CAC)	lyxK	M1	CFP	190	S9	mutators
3739680	T→C	E122G (GAA→GGA)	yibF	M1	CFP	190	S9	mutators
3744554	T→A	S43S (TCT→TCA)	yibA	M1	CFP	190	S9	mutators
3791727	A→G	K303R (AAA→AGA)	dfp	M1	CFP	190	S9	mutators
3804860	G→A	G521D (GGC→GAC)	recG	M1	CFP	190	S9	mutators
3805862	T→A	E298V (GAG→GTG)	gltS	M1	CFP	190	S9	mutators
3814011	C→T	S3N (AGT→AAT)	yicJ	M1	CFP	190	S9	mutators
3814623	(C)6→5	pseudogene (110/132 nt)	yicT	M1	CFP	190	S9	mutators
3818621	C→T	intergenic (+24/+17)	yicS/nepI	M1	CFP	190	S9	mutators
3819903	T→C	intergenic (‑75/+136)	nepI/yicN	M1	CFP	190	S9	mutators
3823709	A→G	I553V (ATT→GTT)	ade	M1	CFP	190	S9	mutators
3828260	C→T	V186I (GTA→ATA)	uhpA	M1	CFP	190	S9	mutators
3838814	C→T	T148I (ACT→ATT)	yidL	M1	CFP	190	S9	mutators
3844815	C→A	D58Y (GAT→TAT)	ibpB	M1	CFP	190	S9	mutators
3853189	+T	coding (61/690 nt)	dgoR	M1	CFP	190	S9	mutators
3857838	T→C	N124S (AAC→AGC)	gyrB	M1	CFP	190	S9	mutators
3859283	C→A	D10Y (GAT→TAT)	recF	M1	CFP	190	S9	mutators
3866358	C→T	intergenic (+77/‑166)	mnmE/tnaC	M1	CFP	190	S9	mutators
3883132	T→A	L185F (TTA→TTT)	bglF	M1	CFP	190	S9	mutators
3884646	T→G	Q4P (CAA→CCA)	bglG	M1	CFP	190	S9	mutators
3886818	G→T	F237L (TTC→TTA)	pstA	M1	CFP	190	S9	mutators
3894513	C→T	A318T (GCA→ACA)	atpD	M1	CFP	190	S9	mutators
3895450	C→A	K5N (AAG→AAT)	atpD	M1	CFP	190	S9	mutators
3899342	C→A	A267S (GCG→TCG)	atpB	M1	CFP	190	S9	mutators
3907140	C→T	D185N (GAT→AAT)	viaA	M1	CFP	190	S9	mutators
3907561	Δ1 bp	coding (132/1452 nt)	viaA	M1	CFP	190	S9	mutators
3911651	A→T	E71V (GAA→GTA)	rbsD	M1	CFP	190	S9	mutators
3914577	G→A	E71K (GAG→AAG)	rbsB	M1	CFP	190	S9	mutators
3935684	G→T	Q76K (CAG→AAG)	ilvY	M1	CFP	190	S9	mutators
3943638	C→T	G28R (GGG→AGG)	rhlB	M1	CFP	190	S9	mutators
3946393	A→G	E130G (GAG→GGG)	wecA	M1	CFP	190	S9	mutators
3949312	G→T	R364L (CGC→CTC)	wecB	M1	CFP	190	S9	mutators
3956832	T→C	F48S (TTC→TCC)	wzyE	M1	CFP	190	S9	mutators
3978305	C→T	intergenic (+71/+76)	uvrD/yigE	M1	CFP	190	S9	mutators
3983092	A→C	N48H (AAT→CAT)	pldA	M1	CFP	190	S9	mutators
3987019	C→T	A44T (GCT→ACT)	rhtB	M1	CFP	190	S9	mutators
3989402	C→A	L80I (CTC→ATC)	yigM	M1	CFP	190	S9	mutators
3989733	T→A	L190* (TTG→TAG)	yigM	M1	CFP	190	S9	mutators
4011314	A→G	V27V (GTA→GTG)	trkH	M1	CFP	190	S9	mutators
4019066	A→G	L153L (TTA→CTA)	mobB	M1	CFP	190	S9	mutators
4041386	G→T	A351S (GCG→TCG)	yihN	M1	CFP	190	S9	mutators
4042375	T→C	I4V (ATT→GTT)	ompL	M1	CFP	190	S9	mutators
4047292	T→C	Q25R (CAA→CGA)	yihQ	M1	CFP	190	S9	mutators
4059238	A→G	F27S (TTC→TCC)	fdhE	M1	CFP	190	S9	mutators
4070708	A→T	C69S (TGC→AGC)	frvA	M1	CFP	190	S9	mutators
4077521	T→C	F263L (TTT→CTT)	rhaR	M1	CFP	190	S9	mutators
4107333	G→T	L191L (CTG→CTT)	metB	M1	CFP	190	S9	mutators
4118735	G→T	R526S (CGT→AGT)	ptsA	M1	CFP	190	S9	mutators
4119233	C→T	A360T (GCC→ACC)	ptsA	M1	CFP	190	S9	mutators
4122677	C→T	A198A (GCC→GCT)	pflD	M1	CFP	190	S9	mutators
4153628	A→G	noncoding (68/85 nt)	tyrU	M1	CFP	190	S9	mutators
4159472	T→A	Y47N (TAT→AAT)	rpoB	M1	CFP	190	S9	mutators
4159712	A→G	I127V (ATT→GTT)	rpoB	M1	CFP	190	S9	mutators
4163383	T→A	intergenic (+21/‑56)	rpoB/rpoC	M1	CFP	190	S9	mutators
4166894	G→T	E1152D (GAG→GAT)	rpoC	M1	CFP	190	S9	mutators
4235292	A→G	E30G (GAA→GGA)	lexA	M1	CFP	190	S9	mutators
4236457	G→A	A209A (GCG→GCA)	dinF	M1	CFP	190	S9	mutators
4239145	A→T	K153M (AAG→ATG)	yjbM	M1	CFP	190	S9	mutators
4241601	G→A	N240N (AAC→AAT)	qorA	M1	CFP	190	S9	mutators
4250524	C→A	T479T (ACG→ACT)	uvrA	M1	CFP	190	S9	mutators
4255571	T→A	L5* (TTA→TAA)	soxR	M1	CFP	190	S9	mutators
4269412	A→G	N283S (AAT→AGT)	nrfD	M1	CFP	190	S9	mutators
4282438	A→C	I19M (ATT→ATG)	ytcA	M1	CFP	190	S9	mutators
4294804	T→A	Q169L (CAG→CTG)	phnM	M1	CFP	190	S9	mutators
4310046	A→C	Q485P (CAG→CCG)	proP	M1	CFP	190	S9	mutators
4316153	T→C	intergenic (‑133/+192)	adiY/adiA	M1	CFP	190	S9	mutators
4318688	G→A	intergenic (‑76/+123)	adiA/melR	M1	CFP	190	S9	mutators
4346377	G→T	T14T (ACC→ACA)	aspA	M1	CFP	190	S9	mutators
4347048	A→G	L98L (CTA→CTG)	fxsA	M1	CFP	190	S9	mutators
4358729	T→A	T561S (ACG→TCG)	frdA	M1	CFP	190	S9	mutators
4363996	C→T	L68F (CTC→TTC)	yjeO	M1	CFP	190	S9	mutators
4367945	A→G	H169H (CAT→CAC)	psd	M1	CFP	190	S9	mutators
4372538	G→A	E128K (GAA→AAA)	nnr	M1	CFP	190	S9	mutators
4382058	T→A	I223N (ATC→AAC)	hflC	M1	CFP	190	S9	mutators
4390391	A→C	N108H (AAT→CAT)	yjfL	M1	CFP	190	S9	mutators
4393272	G→T	A303S (GCC→TCC)	aidB	M1	CFP	190	S9	mutators
4407424	C→T	D133D (GAC→GAT)	fklB	M1	CFP	190	S9	mutators
4426813	G→T	D11Y (GAC→TAC)	chpB	M1	CFP	190	S9	mutators
4429655	C→A	L169L (CTC→CTA)	ytfR	M1	CFP	190	S9	mutators
4433398	T→C	E101E (GAA→GAG)	fbp	M1	CFP	190	S9	mutators
4434148	T→C	G91G (GGT→GGC)	mpl	M1	CFP	190	S9	mutators
4437055	A→G	K336E (AAA→GAA)	pmbA	M1	CFP	190	S9	mutators
4439399	G→T	G451G (GGC→GGA)	nrdD	M1	CFP	190	S9	mutators
4439988	G→T	A255D (GCC→GAC)	nrdD	M1	CFP	190	S9	mutators
4444686	T→C	M218V (ATG→GTG)	treR	M1	CFP	190	S9	mutators
4450514	A→G	F37F (TTT→TTC)	pyrL	M1	CFP	190	S9	mutators
4461205	A→T	Y242N (TAC→AAC)	valS	M1	CFP	190	S9	mutators
4501299	A→G	I296T (ATA→ACA)	yjhG	M1	CFP	190	S9	mutators
4508089	G→T	A82A (GCC→GCA)	sgcC	M1	CFP	190	S9	mutators
4510683	C→A	A198S (GCA→TCA)	yjhP	M1	CFP	190	S9	mutators
4512710	C→T	pseudogene (57/246 nt)	yjhZ	M1	CFP	190	S9	mutators
4515011	G→A	G225G (GGC→GGT)	nanS	M1	CFP	190	S9	mutators
4518243	T→C	intergenic (‑651/‑805)	nanC/fimB	M1	CFP	190	S9	mutators
4521699	Δ1 :: IS186 (+) +6 bp :: Δ1	coding (494‑499/549 nt)	fimA	M1	CFP	190	S9	mutators
4530352	G→A	R209H (CGC→CAC)	uxuA	M1	CFP	190	S9	mutators
4535747	G→T	R212S (CGC→AGC)	yjiE	M1	CFP	190	S9	mutators
4553265	T→C	pseudogene (1256/2937 nt)	yjiV	M1	CFP	190	S9	mutators
4558133	C→T	intergenic (‑202/+26)	symE/hsdS	M1	CFP	190	S9	mutators
4567523	G→T	G616G (GGC→GGA)	yjiY	M1	CFP	190	S9	mutators
4579979	G→A	V70V (GTC→GTT)	yjjB	M1	CFP	190	S9	mutators
4602414	T→C	Q156R (CAA→CGA)	ytjB	M1	CFP	190	S9	mutators
4602416	G→T	A155A (GCC→GCA)	ytjB	M1	CFP	190	S9	mutators
4615004	A→C	Q73P (CAG→CCG)	creC	M1	CFP	190	S9	mutators
4619048	A→C	I6L (ATT→CTT)	yjtD	M1	CFP	190	S9	mutators
966311	IS5 (–) +4 bp	coding (128‑131/780 nt)	ycbC	M1	CFP	136	G2	non-mutators
2300335	T→G	I129S (ATC→AGC)	atoC	M1	CFP	136	G2	non-mutators
2944323	A→T	F734I (TTT→ATT)	ptsP	M1	CFP	136	G2	non-mutators
3482221	(G)5→4	coding (82/732 nt)	frlR	M1	CFP	136	G2	non-mutators
966311	IS5 (–) +4 bp	coding (128‑131/780 nt)	ycbC	M1	CFP	148	CL1	non-mutators
2300335	T→G	I129S (ATC→AGC)	atoC	M1	CFP	148	CL1	non-mutators
2944323	A→T	F734I (TTT→ATT)	ptsP	M1	CFP	148	CL1	non-mutators
3482221	(G)5→4	coding (82/732 nt)	frlR	M1	CFP	148	CL1	non-mutators
966344	+G :: IS5 (–) +3 bp	coding (96‑98/780 nt)	ycbC	M1	CFP	190	24	non-mutators
1616213	IS2 (–) +5 bp	intergenic (‑19/+323)	ynfN/cspI	M1	CFP	190	24	non-mutators
2237486	+A	intergenic (‑106/+317)	psuK/fruA	M1	CFP	190	24	non-mutators
3944641	G→A	G46S (GGC→AGC)	rho	M1	CFP	190	24	non-mutators
966344	IS5 (+) +4 bp	coding (95‑98/780 nt)	ycbC	M1	CFP	190	L1	non-mutators
1189415	Δ15,038 bp	e14 deletion	ymfD–mcrA	M1	CFP	190	L1	non-mutators
2237486	+A	intergenic (‑106/+317)	psuK/fruA	M1	CFP	190	L1	non-mutators
2455314	G→A	T135I (ACC→ATC)	dsdC	M1	CFP	190	L1	non-mutators
3245235	IS5 (+) +4 bp	intergenic (‑82/‑230)	tdcA/tdcR	M1	CFP	190	L1	non-mutators
966363	Δ11 bp	coding (69‑79/780 nt)	ycbC	M1	CFP	190	M1	non-mutators
1189415	Δ15,038 bp	e14 deletion	ymfD–mcrA	M1	CFP	190	M1	non-mutators
2237486	+A	intergenic (‑106/+317)	psuK/fruA	M1	CFP	190	M1	non-mutators
2991907	IS150 (+) +3 bp	coding (419‑421/1626 nt)	yqeB	M1	CFP	190	M1	non-mutators
3244768	G→T	S129Y (TCT→TAT)	tdcA	M1	CFP	190	M1	non-mutators
262233	C→T	intergenic (+63/+141)	thrW/ykfN	M1	YFP	190	35	non-mutators
1189365	Δ15,096 bp	e14 deletion	[icd]–[icdC]	M1	YFP	190	35	non-mutators
1924300	T→C	intergenic (‑35/‑36)	yobI/yebB	M1	YFP	190	35	non-mutators
3155807	G→A	P64P (CCC→CCT)	nudF	M1	YFP	190	35	non-mutators
4520198	C→T	T24M (ACG→ATG)	fimE	M1	YFP	190	35	non-mutators
966335	(T)6→7	coding (107/780 nt)	ycbC	M2	CFP	190	26	non-mutators
3038010	C→A	P57Q (CCG→CAG)	argP	M2	CFP	190	26	non-mutators
3537963	Δ1 bp	coding (732/759 nt)	glpR	M2	CFP	190	26	non-mutators
3853039	(GTTACG)1→2	coding (211/690 nt)	dgoR	M2	CFP	190	26	non-mutators
4086397	C→T	R253C (CGC→TGC)	pfkA	M2	CFP	190	26	non-mutators
4336080	G→A	A210V (GCA→GTA)	cadA	M2	CFP	190	26	non-mutators
4338498	IS1 (–) +9 bp	coding (1520‑1528/1539 nt)	cadC	M2	CFP	190	26	non-mutators
4340060	IS2 (–) +5 bp	intergenic (‑35/+578)	cadC/pheU	M2	CFP	190	26	non-mutators
2237381	Δ3,782 bp	fruA–[fruB]	fruA–[fruB]	M2	CFP	190	27	non-mutators
2807664	A→T	D177V (GAT→GTT)	srlR	M2	CFP	190	27	non-mutators
3464539	C→A	P111Q (CCG→CAG)	crp	M2	CFP	190	27	non-mutators
764346	IS5 (+) +4 bp	intergenic (+695/‑149)	mngB/cydA	M2	YFP	190	30	non-mutators
966441	IS4 (+) +11 bp	[ycbC]	[ycbC]	M2	YFP	190	30	non-mutators
2536787	Δ6,790 bp	intZ–[eutA]	intZ–[eutA]	M2	YFP	190	30	non-mutators
3245235	IS5 (+) +4 bp	intergenic (‑82/‑230)	tdcA/tdcR	M2	YFP	190	30	non-mutators
3852673	G→A	Q193* (CAG→TAG)	dgoR	M2	YFP	190	30	non-mutators
630896	T→C	T240A (ACG→GCG)	dsbG	M3	CFP	190	15	non-mutators
1189415	Δ15,059 bp	e14 deletion	ymfD–[icdC]	M3	CFP	190	15	non-mutators
2268198	Δ25,556 bp	IS5‑mediated	narP–[rcsD]	M3	CFP	190	15	non-mutators
3286413	C→T	W200* (TGG→TGA)	nlpI	M3	CFP	190	15	non-mutators
3852673	G→A	Q193* (CAG→TAG)	dgoR	M3	CFP	190	15	non-mutators
4336674	(AATAAA)1→2	coding (35/2148 nt)	cadA	M3	CFP	190	15	non-mutators
4339259	G→A	T256I (ACA→ATA)	cadC	M3	CFP	190	15	non-mutators
4340060	IS2 (–) +5 bp	intergenic (‑35/+578)	cadC/pheU	M3	CFP	190	15	non-mutators
630896	T→C	T240A (ACG→GCG)	dsbG	M3	CFP	190	17	non-mutators
966170	C→T	W91* (TGG→TAG)	ycbC	M3	CFP	190	17	non-mutators
2268198	Δ25,556 bp	IS5‑mediated	narP–[rcsD]	M3	CFP	190	17	non-mutators
3286443	Δ27 bp	coding (544‑570/885 nt)	nlpI	M3	CFP	190	17	non-mutators
3852673	G→A	Q193* (CAG→TAG)	dgoR	M3	CFP	190	17	non-mutators
4336674	(AATAAA)1→2	coding (35/2148 nt)	cadA	M3	CFP	190	17	non-mutators
4339259	G→A	T256I (ACA→ATA)	cadC	M3	CFP	190	17	non-mutators
4340060	IS2 (–) +5 bp	intergenic (‑35/+578)	cadC/pheU	M3	CFP	190	17	non-mutators
1857914	Δ1 :: IS186 (+) +6 bp :: Δ1	coding (115‑120/360 nt)	yeaR	M3	YFP	190	13	non-mutators
2271037	T→C	K4K (AAA→AAG)	dsbE	M3	YFP	190	13	non-mutators
2289903	Δ3 bp	coding (929‑931/1104 nt)	ompC	M3	YFP	190	13	non-mutators
2300335	T→G	I129S (ATC→AGC)	atoC	M3	YFP	190	13	non-mutators
3480620	G→A	G65S (GGC→AGC)	frlC	M3	YFP	190	13	non-mutators
3482285	G→A	R49H (CGC→CAC)	frlR	M3	YFP	190	13	non-mutators
630896	T→C	T240A (ACG→GCG)	dsbG	M4	CFP	190	16	non-mutators
2268198	Δ25,556 bp	IS5‑mediated	narP–[rcsD]	M4	CFP	190	16	non-mutators
3286468	G→A	A182V (GCT→GTT)	nlpI	M4	CFP	190	16	non-mutators
3852673	G→A	Q193* (CAG→TAG)	dgoR	M4	CFP	190	16	non-mutators
4336674	(AATAAA)1→2	coding (35/2148 nt)	cadA	M4	CFP	190	16	non-mutators
4339259	G→A	T256I (ACA→ATA)	cadC	M4	CFP	190	16	non-mutators
4340060	IS2 (–) +5 bp	intergenic (‑35/+578)	cadC/pheU	M4	CFP	190	16	non-mutators
151886	IS2 (–) +5 bp	coding (342‑346/606 nt)	yadL	M4	CFP	190	22	non-mutators
1189408	Δ15,064 bp	e14 deletion	[icd]–[icdC]	M4	CFP	190	22	non-mutators
3154534	G→A	Q130* (CAG→TAG)	cpdA	M4	CFP	190	22	non-mutators
3355501	IS2 (–) +5 bp	coding (4‑8/639 nt)	sspA	M4	CFP	190	22	non-mutators
3593243	G→A	V496V (GTG→GTA)	nikA	M4	CFP	190	22	non-mutators
3629826	Δ299 bp	IS5‑mediated	arsC/insH1	M4	CFP	190	22	non-mutators
4327189	A→T	intergenic (‑354/+217)	dcuB/dcuR	M4	CFP	190	22	non-mutators
526585	C→T	Q179* (CAG→TAG)	allR	M4	YFP	190	14	non-mutators
690062	G→A	noncoding (26/85 nt)	leuW	M4	YFP	190	14	non-mutators
2946060	IS5 (–) +4 bp	coding (460‑463/2247 nt)	ptsP	M4	YFP	190	14	non-mutators
3388361	IS5 (–) +4 bp	intergenic (+322/‑4)	prmA/dusB	M4	YFP	190	14	non-mutators
4341074	T→C	D109G (GAT→GGT)	yjdC	M4	YFP	190	14	non-mutators
338739	C→T	I397I (ATC→ATT)	yahG	M4	YFP	190	21	non-mutators
526087	(ACAGG)1→2	coding (37/816 nt)	allR	M4	YFP	190	21	non-mutators
925361	C→T	intergenic (‑271/‑274)	trxB/lrp	M4	YFP	190	21	non-mutators
2945505	G→A	Q340* (CAG→TAG)	ptsP	M4	YFP	190	21	non-mutators
3793902	IS4 (–) +11 bp	intergenic (‑45/+40)	pyrE/rph	M4	YFP	190	21	non-mutators

### Sheet: Table S5
Table S5 – List of oligomers and primers used to mutagenize and identify mutations (through Sanger sequencing) in dnaQ and dnaE.
	Mutation	Sequence (5´ to 3´)
Oligomers	dnaQ::L145P	G*T*TATCTATTTCGTAGCGAGCACATAACGCATCGgGGCTGTTGCGCTTACCGGGAAACATTTTCCTCG*C*C (reverse)
	dnaE::T771S	G*C*AGGATAGTGCGCTTTCAGCCATAACGaTTGATATGACACCAAAGCATAGGCCGCAGAGTGCGATTTGTTAAAT*C*C (reverse)
Primers	dnaQ	Forward: GTGCCGTTGAAGTGGTGAAC Reverse: CTTGCCTGACGTACAATGCG
	dnaE	Forward: CTATCCGGACGTACAGTGGC Reverse: CACGCGACGGTTCAACTTTT
* phosphorus-thiolate bond
